# LazypipeX: Customizable Virome Analysis Pipeline Enabling Fast and Sensitive Virus Discovery from NGS data

**DOI:** 10.1101/2025.04.29.651217

**Authors:** Ilya Weinstein, Olli Vapalahti, Ravi Kant, Teemu Smura

**Affiliations:** Department of Veterinary Biosciences, University of Helsinki, 00014 Helsinki, Finland; Department of Virology, University of Helsinki, 00014 Helsinki, Finland; Department of Virology and Immunology, University of Helsinki and Helsinki University Hospital, 00014 Helsinki, Finland; Department of Tropical Parasitology, Institute of Maritime and Tropical Medicine, Medical University of Gdansk, 81-519 Gdynia, Poland

**Keywords:** bioinformatics pipeline, metagenomics, mNGS, virus discovery, virome

## Abstract

Metagenomic next-generation sequencing (mNGS) is pivotal for detecting known and novel viruses in diverse samples; however, its efficacy relies on robust bioinformatics pipelines. We present LazypipeX with multiple advanced features, including flexible annotation strategies that can be adjusted to match different datasets and applications. Using a synthetic benchmark, we show that a simple two-round annotation strategy designed for speed and low false positive rate required in virus diagnostics can reduce execution time to a fraction of the BLASTN search without any loss in accuracy. Additionally, using real data, we show that annotation strategies based on combinations of fast-to-accurate homology searches reduce execution time from 5- to 20-fold compared to the BLASTN/BLASTP baseline. Using one of these “annotation chains”, we characterized multiple novel complete viral genomes that were missed by the Lazypipe v1/v2 and CZ ID analyses. LazypipeX is a highly efficient and versatile tool for virome analysis, offering customizable and transparent workflows that can facilitate virus discovery and identification in diverse mNGS applications.

## Supplementary material for "LazypipeX: Customizable Virome Analysis Pipeline Enabling Fast and Sensitive Virus Discovery from NGS data": Supp. Table 3

### Sheet: SuppTable3
Sample	Contig.id	Contig.length	Search	Species	Genus	Family	Accession	Qcov	Qcov.max	Scov.max	Bits.max	Pident.max	host.source	genome.composition
SRR19859349	k141.56	7508	blastp	Armigeres subalbatus virus SaX06-AK20;Penaeid shrimp infectious myonecrosis virus		Totiviridae	UniRef100_A0A0K0PM27;UniRef100_D2CSN1	0.99715;0.84250	0.99715	0.94793	834	39.872	fungi+protists	dsRNA
SRR19859349	k141.74	4283	Minimap2	Ilomantsi reovirus 4			OP019985.1	0.9951	0.9951	1	4262	100	NA	NA
SRR19859349	k141.42	4058	blastp	Aedes camptorhynchus reo-like virus			UniRef100_A0A1Z2RT06	0.97802	0.97802	0.93493	975	40.963	NA	NA
SRR19859349	k141.73	3243	blastp	Aedes camptorhynchus reo-like virus			UniRef100_A0A1Z2RT07	0.99306	0.99306	0.99501	1145	54.076	NA	NA
SRR19859349	k141.26	3056	blastp	Aedes camptorhynchus reo-like virus			UniRef100_A0A1Z2RT06	0.975	0.975	0.70531	905	48.046	NA	NA
SRR19859349	k141.95	2522	Minimap2	Berg reo-like virus			OP555119.1	0.98493	0.98493	0.99759	2159	97.383	NA	NA
SRR19859349	k141.31	2445	Minimap2	Hameenlinna phasivirus	Phasivirus	Phenuiviridae	ON955139.1	0.99223	0.99223	0.61998	2291	98.887	invertebrates	ssRNA
SRR19859349	k141.99	2187	Minimap2	Berg reo-like virus			OP555120.1	0.99588	0.99588	0.69897	1503	93.802	NA	NA
SRR19859349	k141.66	1960	Minimap2	Ilomantsi reovirus 2			OP019982.1	0.77296	0.77296	0.99084	1515	100	NA	NA
SRR19859349	k141.10	1572	hmmscan				PF16504.9	NA	NA	NA	79.3	NA	NA	NA
SRR19859349	k141.57	1566	blastp	Aedes camptorhynchus reo-like virus			UniRef100_A0A1Z2RT15	0.98785	0.98785	0.60099	685	64.213	NA	NA
SRR19859349	k141.11	1491	Minimap2	Ilomantsi reovirus 2			OP019983.1	0.98726	0.98726	1	1472	100	NA	NA
SRR19859349	k141.59	1371	hmmscan				PF07236.15	NA	NA	NA	15.2	NA	NA	NA
SRR19859349	k141.34	1328	Minimap2	Hameenlinna phasivirus	Phasivirus	Phenuiviridae	ON955208.1	1	1	0.58839	1328	100	invertebrates	ssRNA
SRR19859349	k141.6	1265	Minimap2	Enontekio quenyavirus			ON955114.1	0.97628	0.97628	0.56239	995	96.113	NA	NA
SRR19859349	k141.13	1247	blastp	Atrato Partiti-like virus 3		Partitiviridae	UniRef100_A0A6B9KGF1	0.97832	0.97832	0.98619	354	51.902	fungi+plants+protists	dsRNA
SRR19859349	k141.21	1237	hmmscan				PF05451.15	NA	NA	NA	45.8	NA	NA	NA
SRR19859349	k141.82	1169	hmmscan				PF05451.15	NA	NA	NA	53	NA	NA	NA
SRR19859349	k141.39	1114	blastp	Mill Lade virus			UniRef100_A0A411D380	0.97838	0.97838	0.37164	353	51.359	NA	NA
SRR19859349	k141.63	1108	Minimap2	Hameenlinna phasivirus	Phasivirus	Phenuiviridae	ON955207.1	1	1	1	1108	100	invertebrates	ssRNA
SRR19859349	k141.62	1079	Minimap2	Hameenlinna phasivirus	Phasivirus	Phenuiviridae	ON955208.1	0.87581	0.87581	0.4187	945	100	invertebrates	ssRNA
SRR19859349	k141.72	1033	blastp	Bactrocera dorsalis negev-like virus;Bactrocera dorsalis negev-like virus 3;Bactrocera dorsalis negev-like virus isolate Bc	;Negevirus		UniRef100_A0A7G4YW73;UniRef100_A0A8J9RXJ4;UniRef100_A0AAE9KSF2	0.98547;0.98547;0.98547	0.98547	0.15673	324	45.588	NA	NA
SRR19859350	k141.94	6631	Minimap2	Hameenlinna totivirus 1	Totivirus	Totiviridae	OP019855.1	0.98824	0.98824	0.98482	6553	100	fungi	dsRNA
SRR19859350	k141.92	4032	Minimap2	Hattula rhabdovirus		Rhabdoviridae	ON955142.1	0.9995	0.9995	0.33673	3247	96.13	fungi+invertebrates+plants+soil (S)+vertebrates	ssRNA(-)
SRR19859350	k141.91	3598	Minimap2	Hattula rhabdovirus		Rhabdoviridae	ON955248.1	0.94108	0.94108	0.99647	3202	98.937	fungi+invertebrates+plants+soil (S)+vertebrates	ssRNA(-)
SRR19859350	k141.48	3012	Minimap2	Ilomantsi totivirus 2	Totivirus	Totiviridae	OP020095.1	0.99004	0.99004	1	2982	100	fungi	dsRNA
SRR19859350	k141.70	2888	Minimap2	Ilomantsi toti-like virus 2	Totivirus	Totiviridae	OP019883.1	1	1	0.35108	2728	98.892	fungi	dsRNA
SRR19859350	k141.51	2249	Minimap2	Hattula rhabdovirus		Rhabdoviridae	ON955142.1	0.81014	0.81014	0.15212	1508	96.597	fungi+invertebrates+plants+soil (S)+vertebrates	ssRNA(-)
SRR19859350	k141.49	2171	Minimap2	Hattula rhabdovirus		Rhabdoviridae	ON955142.1	0.97697	0.97697	0.17718	1816	97.124	fungi+invertebrates+plants+soil (S)+vertebrates	ssRNA(-)
SRR19859350	k141.54	1688	Minimap2	Hebron partiti-like virus		Partitiviridae	ON860465.1	0.97512	0.97512	0.96881	1476	97.934	fungi+plants+protists	dsRNA
SRR19859350	k141.27	1625	blastp	Nete virus			UniRef100_A0A6G9L9F0	0.95783	0.95783	0.98563	269	34.538	NA	NA
SRR19859350	k141.79	1602	Minimap2	Ormpussen virus			ON860464.1	0.97129	0.97129	0.95644	804	90.314	NA	NA
SRR19859350	k141.76	1561	Minimap2	Ormpussen virus			ON860464.1	0.98783	0.98783	0.94601	1432	98.573	NA	NA
SRR19859350	k141.65	1524	Minimap2	Ilomantsi partiti-like virus 2		Partitiviridae	OP019954.1	0.98885	0.98885	0.99145	1507	100	fungi+plants+protists	dsRNA
SRR19859350	k141.67	1381	Minimap2	Hundmyran chaq-like virus			ON860466.1	0.98335	0.98335	0.92005	1251	98.528	NA	NA
SRR19859350	k141.15	1332	Minimap2	Hattula totivirus 1	Totivirus	Totiviridae	OP019871.1	0.98498	0.98498	0.22687	1062	96.189	fungi	dsRNA
SRR19859350	k141.23	1259	blastp	Atrato Partiti-like virus 3		Partitiviridae	UniRef100_A0A6B9KGF1	0.97832	0.97832	0.98619	354	51.902	fungi+plants+protists	dsRNA
SRR19859350	k141.50	1254	Minimap2	Enontekio quenyavirus			ON955114.1	0.98325	0.98325	0.56148	943	95.296	NA	NA
SRR19859350	k141.29	1091	blastp	Palkane totivirus	Totivirus	Totiviridae	UniRef100_A0AAX3C245	0.96419	0.96419	0.3915	425	55.84	fungi	dsRNA
SRR19859351	k141.33	3877	blastp	Palkane totivirus	Totivirus	Totiviridae	UniRef100_A0AAX3C245	0.95614	0.95614	0.9519	769	44.533	fungi	dsRNA
SRR19859351	k141.30	3756	Minimap2	Hameenlinna phasivirus	Phasivirus	Phenuiviridae	ON955139.1	0.98908	0.98908	0.9494	3660	99.704	invertebrates	ssRNA
SRR19859351	k141.29	3719	Minimap2	Hameenlinna totivirus 3	Totivirus	Totiviridae	OP019859.1	1	1	0.67142	3329	97.903	fungi	dsRNA
SRR19859351	k141.64	2702	Minimap2	Hameenlinna totivirus 2	Totivirus	Totiviridae	OP020029.1	0.76462	0.76462	0.98852	1941	98.79	fungi	dsRNA
SRR19859351	k141.63	2234	Minimap2	Enontekio quenyavirus			ON955114.1	0.98299	0.98299	1	1816	96.539	NA	NA
SRR19859351	k141.49	2074	Minimap2	Hameenlinna phasivirus	Phasivirus	Phenuiviridae	ON955191.1	0.99036	0.99036	0.39432	1864	98.15	invertebrates	ssRNA
SRR19859351	k141.65	2048	Minimap2	Hameenlinna phasivirus	Phasivirus	Phenuiviridae	ON955196.1	0.99268	0.99268	0.61351	1772	97.494	invertebrates	ssRNA
SRR19859351	k141.52	2033	Minimap2	Joensuu sobemovirus	Sobemovirus	Solemoviridae	ON955128.1	0.99705	0.99705	1	2022	99.951	plants	ssRNA(+)
SRR19859351	k141.39	1905	Minimap2	Hameenlinna phasivirus	Phasivirus	Phenuiviridae	ON955138.1	0.95276	0.95276	0.27021	1790	99.725	invertebrates	ssRNA
SRR19859351	k141.57	1730	Minimap2	Hameenlinna phasivirus	Phasivirus	Phenuiviridae	ON955191.1	0.99711	0.99711	0.33116	1660	99.246	invertebrates	ssRNA
SRR19859351	k141.24	1646	blastp	Nete virus			UniRef100_A0A6G9L9F0	0.95783	0.95783	0.98563	270	34.538	NA	NA
SRR19859351	k141.45	1286	Minimap2	Hameenlinna totivirus 3	Totivirus	Totiviridae	OP020045.1	1	1	0.37558	1276	99.844	fungi	dsRNA
SRR19859351	k141.47	1212	Minimap2	Hameenlinna phasivirus	Phasivirus	Phenuiviridae	ON955140.1	0.91914	0.91914	0.79458	1099	99.731	invertebrates	ssRNA
SRR19859352	k141.45	6938	Minimap2	Hattula chuvirus		Chuviridae	ON955153.1	0.99337	0.99337	0.99812	6887	99.985	invertebrates+marine (S)+vertebrates	ssRNA(-)
SRR19859352	k141.53	4473	blastp	Doliuvirus culisetae	Doliuvirus	Chuviridae	UniRef100_A0A1L4A1T4;UniRef100_A0A1L4A1T9	0.95192;0.97849	0.97849	0.90457	590	66.917	invertebrates	ssRNA(-)
SRR19859352	k141.72	3836	Minimap2	Hameenlinna phasivirus	Phasivirus	Phenuiviridae	ON955139.1	0.99479	0.99479	0.97521	3766	99.738	invertebrates	ssRNA
SRR19859352	k141.54	3504	Minimap2	Hattula totivirus 2	Totivirus	Totiviridae	OP020079.1	0.96347	0.96347	0.99852	3366	99.941	fungi	dsRNA
SRR19859352	k141.44	2023	Minimap2	Hameenlinna totivirus 1	Totivirus	Totiviridae	OP020022.1	1	1	0.82202	2008	99.852	fungi	dsRNA
SRR19859352	k141.24	1698	blastp	Nete virus			UniRef100_A0A6G9L9F0	0.95783	0.95783	0.98563	269	34.538	NA	NA
SRR19859352	k141.15	1572	Minimap2	Enontekio quenyavirus			ON955114.1	0.99809	0.99809	0.71448	1164	94.837	NA	NA
SRR19859352	k141.68	1558	Minimap2	Hameenlinna phasivirus	Phasivirus	Phenuiviridae	ON955203.1	0.98909	0.98909	0.97224	1541	100	invertebrates	ssRNA
SRR19859352	k141.47	1504	Minimap2	Hameenlinna totivirus 1	Totivirus	Totiviridae	OP019854.1	0.99734	0.99734	0.22445	1490	99.867	fungi	dsRNA
SRR19859352	k141.22	1432	Minimap2	Hameenlinna phasivirus	Phasivirus	Phenuiviridae	ON955138.1	0.99721	0.99721	0.21259	1413	99.79	invertebrates	ssRNA
SRR19859352	k141.51	1331	Minimap2	Hameenlinna phasivirus	Phasivirus	Phenuiviridae	ON955202.1	0.99324	0.99324	0.99924	1322	100	invertebrates	ssRNA
SRR19859352	k141.16	1223	Minimap2	Hameenlinna phasivirus	Phasivirus	Phenuiviridae	ON955191.1	1	1	0.23479	1223	100	invertebrates	ssRNA
SRR19859352	k141.38	1181	Minimap2	Hameenlinna phasivirus	Phasivirus	Phenuiviridae	ON955140.1	0.94412	0.94412	0.79529	1095	99.641	invertebrates	ssRNA
SRR19859352	k141.36	1088	Minimap2	Hameenlinna totivirus 1	Totivirus	Totiviridae	OP019854.1	1	1	0.1628	1088	100	fungi	dsRNA
SRR19859353	k141.37	3597	Minimap2	Hameenlinna totivirus 3	Totivirus	Totiviridae	OP020044.1	0.95802	0.95802	0.98966	3406	99.768	fungi	dsRNA
SRR19859353	k141.31	2797	Minimap2	Hameenlinna phasivirus	Phasivirus	Phenuiviridae	ON955191.1	0.99499	0.99499	0.53427	2728	99.605	invertebrates	ssRNA
SRR19859353	k141.44	2555	Minimap2	Hameenlinna phasivirus	Phasivirus	Phenuiviridae	ON955139.1	0.99569	0.99569	0.65014	2534	99.921	invertebrates	ssRNA
SRR19859353	k141.33	2237	Minimap2	Enontekio quenyavirus			ON955114.1	0.98257	0.98257	1	1801	96.406	NA	NA
SRR19859353	k141.17	2045	Minimap2	Hameenlinna totivirus 3	Totivirus	Totiviridae	OP020040.1	0.42543	0.42543	0.5344	825	98.966	fungi	dsRNA
SRR19859353	k141.30	1784	Minimap2	Hameenlinna phasivirus	Phasivirus	Phenuiviridae	ON955138.1	0.98599	0.98599	0.26187	1744	99.829	invertebrates	ssRNA
SRR19859353	k141.43	1672	blastp	Nete virus			UniRef100_A0A6G9L9F0	0.95783	0.95783	0.98563	269	34.538	NA	NA
SRR19859353	k141.18	1294	Minimap2	Hameenlinna phasivirus	Phasivirus	Phenuiviridae	ON955139.1	0.98841	0.98841	0.32686	1274	99.922	invertebrates	ssRNA
SRR19859353	k141.39	1251	Minimap2	Hameenlinna phasivirus	Phasivirus	Phenuiviridae	ON955140.1	0.89209	0.89209	0.79601	1106	99.821	invertebrates	ssRNA
SRR19859353	k141.24	1176	Minimap2	Hameenlinna phasivirus	Phasivirus	Phenuiviridae	ON955191.1	1	1	0.22576	1166	99.83	invertebrates	ssRNA
SRR19859353	k141.41	1078	Minimap2	Hameenlinna totivirus 3	Totivirus	Totiviridae	OP020043.1	0.9898	0.9898	1	1067	100	fungi	dsRNA
SRR19859354	k141.42	3622	Minimap2	Hameenlinna phasivirus	Phasivirus	Phenuiviridae	ON955139.1	1	1	0.92563	3532	99.503	invertebrates	ssRNA
SRR19859354	k141.39	2180	Minimap2	Enontekio quenyavirus			ON955114.1	0.99908	0.99908	0.9918	1823	96.74	NA	NA
SRR19859354	k141.27	1940	Minimap2	Hameenlinna phasivirus	Phasivirus	Phenuiviridae	ON955138.1	1	1	0.28882	1615	96.649	invertebrates	ssRNA
SRR19859354	k141.49	1656	blastp	Nete virus			UniRef100_A0A6G9L9F0	0.95783	0.95783	0.98563	270	34.538	NA	NA
SRR19859354	k141.52	1543	Minimap2	Ilomantsi partiti-like virus 1		Partitiviridae	OP019950.1	0.99935	0.99935	1	1534	99.935	fungi+plants+protists	dsRNA
SRR19859354	k141.62	1537	Minimap2	Hameenlinna phasivirus	Phasivirus	Phenuiviridae	ON955138.1	0.98113	0.98113	0.2245	1383	98.342	invertebrates	ssRNA
SRR19859354	k141.30	1516	Minimap2	Hameenlinna phasivirus	Phasivirus	Phenuiviridae	ON955191.1	0.97164	0.97164	0.28278	1403	99.05	invertebrates	ssRNA
SRR19859354	k141.48	1248	hmmscan				2258.aln_RDRP_0.25_72-991.full	NA	NA	NA	28	NA	NA	NA
SRR19859354	k141.43	1226	Minimap2	Hameenlinna phasivirus	Phasivirus	Phenuiviridae	ON955202.1	1	1	0.92668	1176	99.184	invertebrates	ssRNA
SRR19859354	k141.37	1124	Minimap2	Hameenlinna totivirus 3	Totivirus	Totiviridae	OP020044.1	0.98843	0.98843	0.31907	981	97.66	fungi	dsRNA
SRR19859354	k141.11	1119	Minimap2	Hameenlinna totivirus 3	Totivirus	Totiviridae	OP020045.1	1	1	0.32681	1039	98.57	fungi	dsRNA
SRR19859354	k141.28	1099	Minimap2	Hameenlinna phasivirus	Phasivirus	Phenuiviridae	ON955140.1	1	1	0.78388	1084	99.727	invertebrates	ssRNA
SRR19859354	k141.44	1014	blastp	Armigeres subalbatus virus SaX06-AK20		Totiviridae	UniRef100_D2CSN1	0.98813	0.98813	0.22162	303	44.807	fungi+protists	dsRNA
SRR19859355	k141.74	2184	Minimap2	Enontekio quenyavirus			ON955114.1	0.98993	0.98993	0.98452	1712	95.837	NA	NA
SRR19859355	k141.33	1681	Minimap2	Inari deltapartitivirus	Deltapartitivirus	Partitiviridae	OP019955.1	0.98394	0.98394	0.95829	1309	95.828	plants	dsRNA
SRR19859355	k141.70	1614	hmmscan				20469.aln_RDRP_0.25_360-457.full	NA	NA	NA	68.4	NA	NA	NA
SRR19859355	k141.75	1585	hmmscan				PF01481.20	NA	NA	NA	12.2	NA	NA	NA
SRR19859355	k141.72	1513	Minimap2	Ilomantsi partiti-like virus 2		Partitiviridae	OP019953.1	1	1	0.98889	1513	100	fungi+plants+protists	dsRNA
SRR19859355	k141.49	1511	blastp	Nete virus			UniRef100_A0A6G9L9F0	0.97149	0.97149	0.98563	267	34.28	NA	NA
SRR19859355	k141.59	1315	blastp	Atrato Partiti-like virus 3		Partitiviridae	UniRef100_A0A6B9KGF1	0.97832	0.97832	0.98619	355	51.902	fungi+plants+protists	dsRNA
SRR19859356	k119.96	6426	blastp	Halyomorpha halys negev-like virus 1	Negevirus		UniRef100_A0AAE9LA04	0.54339	0.54339	0.64446	892	42.042	NA	NA
SRR19859356	k119.88	3546	hmmscan				PF16504.9	NA;NA	NA	NA	79.3	NA	NA	NA
SRR19859356	k119.50	3313	Minimap2	Kalajoki phenui-like virus 1		Phenuiviridae	ON955220.1	1	1	0.99192	3313	100	fungi+invertebrates+plants+vertebrates	ssRNA
SRR19859356	k119.71	2471	Minimap2	Palkane botybirna-like virus	Botybirnavirus		OP019919.1	0.99393	0.99393	0.88001	2433	99.837	fungi	NA
SRR19859356	k119.93	2204	Minimap2	Enontekio quenyavirus			ON955114.1	0.98276	0.98276	0.98634	1621	94.968	NA	NA
SRR19859356	k119.60	1723	Minimap2	Ilomantsi phenui-like virus		Phenuiviridae	ON955215.1	0.65409	0.65409	1	1032	98.314	fungi+invertebrates+plants+vertebrates	ssRNA
SRR19859356	k119.84	1719	blastp	Salarivirus Mos8CM0			UniRef100_A0A1L4A1S0	0.98291	0.98291	0.99553	299	38.034	NA	NA
SRR19859356	k119.70	1600	blastp	Nete virus			UniRef100_A0A6G9L9F0	0.95783	0.95783	0.98563	270	34.739	NA	NA
SRR19859356	k119.27	1270	Minimap2	Hameenlinna totivirus 1	Totivirus	Totiviridae	OP020021.1	0.99055	0.99055	0.98822	1258	100	fungi	dsRNA
SRR19859356	k119.36	1214	hmmscan				103.aln_RDRP_0.25_1-4005.full	NA	NA	NA	13	NA	NA	NA
SRR19859356	k119.37	1166	Minimap2	Hameenlinna totivirus 1	Totivirus	Totiviridae	OP019854.1	1	1	0.17447	1146	99.657	fungi	dsRNA
SRR19859356	k119.89	1046	Minimap2	Hameenlinna totivirus 1	Totivirus	Totiviridae	OP020009.1	0.99044	0.99044	0.23177	1016	99.614	fungi	dsRNA
SRR19859356	k119.52	1033	blastp	Atrato Chu-like virus 4		Chuviridae	UniRef100_A0A6B9KLT3	0.91545	0.91545	0.14903	295	46.032	invertebrates+marine (S)+vertebrates	ssRNA(-)
SRR19859357	k141.91	10205	Minimap2	Mekrijarvi iflavirus	Iflavirus	Iflaviridae	ON949939.1	0.97246	0.97246	0.99101	9919	99.99	invertebrates	ssRNA(+)
SRR19859357	k141.73	5806	Minimap2	Hattula totivirus 1	Totivirus	Totiviridae	OP019870.1	1	1	1	5806	100	fungi	dsRNA
SRR19859357	k141.60	4814	Minimap2	Vaasa toti-like virus	Totivirus	Totiviridae	OP020127.1	0.76838	0.76838	0.99838	3689	99.946	fungi	dsRNA
SRR19859357	k141.83	4116	Minimap2	Ilomantsi toti-like virus 2	Totivirus	Totiviridae	OP019883.1	0.99393	0.99393	0.49733	3586	97.531	fungi	dsRNA
SRR19859357	k141.53	3899	Minimap2	Hameenlinna phasivirus	Phasivirus	Phenuiviridae	ON955139.1	0.97871	0.97871	0.97496	3747	99.659	invertebrates	ssRNA
SRR19859357	k141.29	3808	Minimap2	Mekrijarvi negevirus	Negevirus		ON955081.1	0.99449	0.99449	1	3787	100	NA	NA
SRR19859357	k141.86	3289	Minimap2	Hameenlinna phasivirus	Phasivirus	Phenuiviridae	ON955196.1	1	1	0.99156	3274	99.909	invertebrates	ssRNA
SRR19859357	k141.58	2891	Minimap2	Hameenlinna totivirus 1	Totivirus	Totiviridae	OP020020.1	1	1	1	2811	99.447	fungi	dsRNA
SRR19859357	k141.67	2121	Minimap2	Enontekio quenyavirus			ON955114.1	0.99623	0.99623	0.9622	1653	95.646	NA	NA
SRR19859357	k141.22	1833	Minimap2	Hameenlinna totivirus 1	Totivirus	Totiviridae	OP019857.1	1	1	0.26302	1673	98.254	fungi	dsRNA
SRR19859357	k141.40	1558	Minimap2	Hameenlinna phasivirus	Phasivirus	Phenuiviridae	ON955138.1	1	1	0.23195	1553	99.936	invertebrates	ssRNA
SRR19859357	k141.32	1532	blastp	Kwi virus			UniRef100_A0A2L1CD26	0.95455	0.95455	0.98606	266	35.248	NA	NA
SRR19859357	k141.28	1394	Minimap2	Hameenlinna phasivirus	Phasivirus	Phenuiviridae	ON955195.1	1	1	1	1389	99.928	invertebrates	ssRNA
SRR19859357	k141.25	1261	Minimap2	Mekrijarvi negevirus	Negevirus		MT522375.1	0.98097	0.98097	0.12807	1227	99.838	NA	NA
SRR19859357	k141.57	1218	Minimap2	Hameenlinna phasivirus	Phasivirus	Phenuiviridae	ON955140.1	0.90887	0.90887	0.78887	1073	99.458	invertebrates	ssRNA
SRR19859357	k141.50	1200	Minimap2	Hameenlinna totivirus 1	Totivirus	Totiviridae	OP019858.1	0.9875	0.9875	0.17748	1051	97.806	fungi	dsRNA
SRR19859358	k141.142	4520	Minimap2	Ohlsrhavirus ohlsdorf	Ohlsrhavirus	Rhabdoviridae	ON955253.1	1	1	0.7761	4515	99.978	invertebrates	ssRNA(-)
SRR19859358	k141.69	4174	Minimap2	Ohlsrhavirus ohlsdorf	Ohlsrhavirus	Rhabdoviridae	NC_055477.1	0.98994	0.98994	0.35564	2355	91.439	invertebrates	ssRNA(-)
SRR19859358	k141.170	2756	Minimap2	Ilomantsi sobemovirus	Sobemovirus	Solemoviridae	ON955126.1	0.92671	0.92671	1	2459	99.256	plants	ssRNA(+)
SRR19859358	k141.119	2371	Minimap2	Vaasa toti-like virus	Totivirus	Totiviridae	OP019898.1	0.99325	0.99325	0.28577	2225	98.896	fungi	dsRNA
SRR19859358	k141.169	2334	Minimap2	Inari totivirus 1	Totivirus	Totiviridae	OP019885.1	1	1	0.402	2269	99.443	fungi	dsRNA
SRR19859358	k141.66	2252	Minimap2	Ilomantsi toti-like virus 2	Totivirus	Totiviridae	OP020087.1	0.98268	0.98268	0.93692	2153	99.458	fungi	dsRNA
SRR19859358	k141.93	1967	blastp	Culex tritaeniorhynchus totivirus		Totiviridae	UniRef100_A0A1B2K4A9	0.50779	0.50779	0.19489	238	38.369	fungi+protists	dsRNA
SRR19859358	k141.112	1692	Minimap2	Vaasa deltapartitivirus	Deltapartitivirus	Partitiviridae	OP019971.1	1	1	0.99764	1692	100	plants	dsRNA
SRR19859358	k141.102	1597	blastp	Ilomantsi toti-like virus 2	Totivirus	Totiviridae	UniRef100_A0AAX3C221	0.98577	0.98577	0.1582	478	79.137	fungi	dsRNA
SRR19859358	k141.51	1568	Minimap2	Ohlsrhavirus ohlsdorf	Ohlsrhavirus	Rhabdoviridae	ON955254.1	0.99362	0.99362	0.15996	1533	99.679	invertebrates	ssRNA(-)
SRR19859358	k141.139	1461	Minimap2	Inari totivirus 1	Totivirus	Totiviridae	OP019885.1	0.97741	0.97741	0.24595	1388	99.44	fungi	dsRNA
SRR19859358	k141.52	1454	Minimap2	Vaasa toti-like virus	Totivirus	Totiviridae	OP019898.1	0.99656	0.99656	0.17583	1349	98.62	fungi	dsRNA
SRR19859358	k141.143	1377	Minimap2	Ohlsrhavirus ohlsdorf	Ohlsrhavirus	Rhabdoviridae	ON955254.1	1	1	0.14138	1332	99.346	invertebrates	ssRNA(-)
SRR19859358	k141.31	1250	Minimap2	Inari totivirus 1	Totivirus	Totiviridae	OP020099.1	0.9888	0.9888	1	1196	99.353	fungi	dsRNA
SRR19859358	k141.17	1246	Minimap2	Inari totivirus 1	Totivirus	Totiviridae	OP020100.1	1	1	0.97802	1241	99.92	fungi	dsRNA
SRR19859358	k141.165	1235	Minimap2	Inari permutotetravirus		Permutotetraviridae	ON955106.1	0.98947	0.98947	0.26184	1102	98.036	invertebrates	ssRNA(+)
SRR19859358	k141.110	1219	blastn	Pythion sobemo-like virus		Solemoviridae	gb|MW520383.1|	0.41838	0.41838	0.4649	252	75.681	plants	ssRNA(+)
SRR19859358	k141.171	1209	Minimap2	Inari permutotetravirus		Permutotetraviridae	ON955102.1	0.98098	0.98098	1	1186	100	invertebrates	ssRNA(+)
SRR19859358	k141.176	1154	Minimap2	Inari permutotetravirus		Permutotetraviridae	ON955103.1	0.90468	0.90468	0.98028	1044	100	invertebrates	ssRNA(+)
SRR19859358	k141.53	1129	Minimap2	Vaasa toti-like virus	Totivirus	Totiviridae	OP019898.1	1	1	0.137	1074	99.026	fungi	dsRNA
SRR19859358	k141.157	1004	blastp	Tanay virus			UniRef100_A0A023Q305	0.94704	0.94704	0.13725	332	50.164	NA	NA
SRR19859359	k141.142	5054	Minimap2	Hameenlinna phasivirus	Phasivirus	Phenuiviridae	ON955138.1	0.98753	0.98753	0.74304	4976	99.94	invertebrates	ssRNA
SRR19859359	k141.132	3941	Minimap2	Hameenlinna phasivirus	Phasivirus	Phenuiviridae	ON955139.1	0.96321	0.96321	0.9701	3786	99.947	invertebrates	ssRNA
SRR19859359	k141.89	3930	blastp	Krauss' spikemoss associated endorna-like virus		Endornaviridae	UniRef100_A0A9C7GWM4	0.80089	0.80089	0.18212	306	28.841	fungi+plants+protists	ssRNA(+)
SRR19859359	k141.60	2968	hmmscan				80.aln_RDRP_0.25_4145-4611.full	NA	NA	NA	48.5	NA	NA	NA
SRR19859359	k141.65	2527	Minimap2	Hameenlinna totivirus 1	Totivirus	Totiviridae	OP020019.1	0.98773	0.98773	1	2486	99.92	fungi	dsRNA
SRR19859359	k141.106	2056	Minimap2	Enontekio quenyavirus			ON955114.1	0.98492	0.98492	0.92213	1665	96.444	NA	NA
SRR19859359	k141.116	1887	Minimap2	Hameenlinna totivirus 3	Totivirus	Totiviridae	OP020042.1	1	1	1	1887	100	fungi	dsRNA
SRR19859359	k141.130	1832	Minimap2	Hameenlinna phasivirus	Phasivirus	Phenuiviridae	ON955138.1	1	1	0.27274	1817	99.836	invertebrates	ssRNA
SRR19859359	k141.73	1755	Minimap2	Kalajoki alphapartitivirus	Alphapartitivirus	Partitiviridae	OP019957.1	0.99145	0.99145	1	1740	100	fungi+plants	dsRNA
SRR19859359	k141.25	1742	blastp	Leucocybe candicans partitivirus 1		Partitiviridae	UniRef100_A0AAE7RAY2	0.96793	0.96793	0.65764	245	42.029	fungi+plants+protists	dsRNA
SRR19859359	k141.44	1673	blastp	Nete virus			UniRef100_A0A6G9L9F0	0.95783	0.95783	0.98563	270	34.538	NA	NA
SRR19859359	k141.126	1471	Minimap2	Hameenlinna totivirus 3	Totivirus	Totiviridae	OP019859.1	0.9864	0.9864	0.26196	1281	97.657	fungi	dsRNA
SRR19859359	k141.100	1422	Minimap2	Hameenlinna totivirus 1	Totivirus	Totiviridae	OP019854.1	0.99437	0.99437	0.21158	1379	99.505	fungi	dsRNA
SRR19859359	k141.141	1365	Minimap2	Mekrijarvi negevirus	Negevirus		ON955079.1	0.97143	0.97143	0.30702	1321	99.925	NA	NA
SRR19859359	k141.102	1190	Minimap2	Hameenlinna totivirus 1	Totivirus	Totiviridae	OP019852.1	0.97899	0.97899	0.1698	1150	99.742	fungi	dsRNA
SRR19859359	k141.13	1093	Minimap2	Hameenlinna phasivirus	Phasivirus	Phenuiviridae	ON955140.1	1	1	0.7796	1078	99.726	invertebrates	ssRNA
SRR19859359	k141.95	1076	Minimap2	Mekrijarvi negevirus	Negevirus		MT522375.1	1	1	0.1114	1061	99.721	NA	NA
SRR19859359	k141.17	1061	Minimap2	Palkane botybirna-like virus	Botybirnavirus		OP019916.1	1	1	0.14416	806	95.193	fungi	NA
SRR19859360	k141.48	2225	Minimap2	Enontekio quenyavirus			ON955114.1	0.97888	0.97888	0.9918	2118	99.449	NA	NA
SRR19859360	k141.58	1625	blastp	Nete virus			UniRef100_A0A6G9L9F0	0.95783	0.95783	0.98563	270	34.538	NA	NA
SRR19859360	k141.31	1512	Minimap2	Ilomantsi partiti-like virus 2		Partitiviridae	OP019953.1	0.99206	0.99206	0.98039	1500	100	fungi+plants+protists	dsRNA
SRR19859360	k141.17	1293	blastp	Atrato Partiti-like virus 3		Partitiviridae	UniRef100_A0A6B9KGF1	0.96783	0.96783	0.98619	355	51.902	fungi+plants+protists	dsRNA
SRR19859360	k141.26	1114	Minimap2	Pedersore virga-like virus		Virgaviridae	ON955133.1	0.99192	0.99192	0.66647	937	96.76	plants	ssRNA(+)
SRR19859361	k141.50	9225	Minimap2	Hanko iflavirus 1	Iflavirus	Iflaviridae	ON949935.1	0.99675	0.99675	0.99481	9195	100	invertebrates	ssRNA(+)
SRR19859361	k141.49	3120	Minimap2	Hameenlinna phasivirus	Phasivirus	Phenuiviridae	ON955139.1	1	1	0.79734	3055	99.583	invertebrates	ssRNA
SRR19859361	k141.46	2959	Minimap2	Hattula totivirus 3	Totivirus	Totiviridae	OP020084.1	0.99459	0.99459	0.99225	2943	100	fungi	dsRNA
SRR19859361	k141.47	2192	Minimap2	Enontekio quenyavirus			ON955114.1	0.99088	0.99088	0.98907	1792	96.501	NA	NA
SRR19859361	k141.18	1807	Minimap2	Hameenlinna phasivirus	Phasivirus	Phenuiviridae	ON955199.1	0.98672	0.98672	0.95093	1698	99.047	invertebrates	ssRNA
SRR19859361	k141.13	1615	Minimap2	Hattula totivirus 3	Totivirus	Totiviridae	OP019880.1	1	1	0.25944	1455	98.019	fungi	dsRNA
SRR19859361	k141.33	1588	blastp	Nete virus			UniRef100_A0A6G9L9F0	0.95783	0.95783	0.98563	268	34.337	NA	NA
SRR19859361	k141.10	1452	Minimap2	Hameenlinna phasivirus	Phasivirus	Phenuiviridae	ON955189.1	0.98209	0.98209	0.67296	1266	97.756	invertebrates	ssRNA
SRR19859361	k141.35	1333	Minimap2	Hameenlinna phasivirus	Phasivirus	Phenuiviridae	ON955190.1	0.97674	0.97674	0.73023	1197	98.387	invertebrates	ssRNA
SRR19859361	k141.42	1281	Minimap2	Hattula totivirus 3	Totivirus	Totiviridae	OP019880.1	0.98283	0.98283	0.20225	1134	98.014	fungi	dsRNA
SRR19859361	k141.38	1145	Minimap2	Hameenlinna phasivirus	Phasivirus	Phenuiviridae	ON955140.1	0.97467	0.97467	0.79601	1096	99.642	invertebrates	ssRNA
SRR19859361	k141.17	1042	hmmscan				PF16504.9	NA	NA	NA	78.6	NA	NA	NA
SRR19859362	k141.67	6762	Minimap2	Hameenlinna phasivirus	Phasivirus	Phenuiviridae	ON955138.1	0.98876	0.98876	0.99538	6631	99.835	invertebrates	ssRNA
SRR19859362	k141.64	4506	Minimap2	Ilomantsi toti-like virus 1	Totivirus	Totiviridae	OP020085.1	1	1	1	4496	99.956	fungi	dsRNA
SRR19859362	k141.63	3747	Minimap2	Hameenlinna phasivirus	Phasivirus	Phenuiviridae	ON955139.1	1	1	0.95758	3722	99.867	invertebrates	ssRNA
SRR19859362	k141.72	2328	Minimap2	Hameenlinna toti-like virus	Totivirus	Totiviridae	OP020001.1	1	1	1	2278	99.57	fungi	dsRNA
SRR19859362	k141.47	1989	Minimap2	Enontekio quenyavirus			ON955114.1	0.99799	0.99799	0.90392	1640	96.524	NA	NA
SRR19859362	k141.69	1803	blastp	Nete virus			UniRef100_A0A6G9L9F0	0.95783	0.95783	0.98563	270	34.538	NA	NA
SRR19859362	k141.37	1273	Minimap2	Hameenlinna totivirus 3	Totivirus	Totiviridae	OP020034.1	0.99764	0.99764	0.78395	1220	99.213	fungi	dsRNA
SRR19859362	k141.53	1204	Minimap2	Hameenlinna phasivirus	Phasivirus	Phenuiviridae	ON955140.1	0.9103	0.9103	0.78174	1086	99.818	invertebrates	ssRNA
SRR19859362	k141.36	1119	Minimap2	Hameenlinna totivirus 3	Totivirus	Totiviridae	OP020040.1	1	1	0.68735	1114	99.911	fungi	dsRNA
SRR19859362	k141.35	1007	Minimap2	Hameenlinna totivirus 3	Totivirus	Totiviridae	OP020041.1	1	1	1	1007	100	fungi	dsRNA
SRR19859363	k141.57	5194	Minimap2	Lestijarvi totivirus	Totivirus	Totiviridae	OP019892.1	0.99615	0.99615	0.78323	5134	99.845	fungi	dsRNA
SRR19859363	k141.64	4286	Minimap2	Ilomantsi reovirus 1			OP019978.1	0.99953	0.99953	1	4284	100	NA	NA
SRR19859363	k141.42	4044	blastp	Atrato Reo-like virus			UniRef100_A0A6B9KP71	0.99848	0.99848	0.99923	994	40.437	NA	NA
SRR19859363	k141.71	3267	blastp	Aedes camptorhynchus reo-like virus			UniRef100_A0A1Z2RT07	0.9936	0.9936	0.92622	1086	54.904	NA	NA
SRR19859363	k141.29	2521	blastp	Aedes camptorhynchus reo-like virus			UniRef100_A0A1Z2RT15	0.99257	0.99257	0.99384	1113	64.604	NA	NA
SRR19859363	k141.31	1698	Minimap2	Ilomantsi deltapartitivirus	Deltapartitivirus	Partitiviridae	OP019943.1	1	1	1	1698	100	plants	dsRNA
SRR19859363	k141.36	1475	blastp	Nete virus			UniRef100_A0A6G9L9F0	0.83556	0.83556	0.78645	251	38.01	NA	NA
SRR19859363	k141.16	1323	Minimap2	Lestijarvi totivirus	Totivirus	Totiviridae	OP019894.1	0.9811	0.9811	0.19063	1268	99.538	fungi	dsRNA
SRR19859363	k141.67	1179	hmmscan				PF05451.15	NA	NA	NA	39.9	NA	NA	NA
SRR19859363	k141.76	1134	Minimap2	Hameenlinna phasivirus	Phasivirus	Phenuiviridae	ON955140.1	0.96384	0.96384	0.7796	1078	99.726	invertebrates	ssRNA
SRR19859364	k141.69	4293	Minimap2	Ilomantsi reovirus 1			OP019977.1	1	1	0.99768	4285	99.977	NA	NA
SRR19859364	k141.53	4011	blastp	Atrato Reo-like virus			UniRef100_A0A6B9KP71	0.99622	0.99622	0.99923	995	40.437	NA	NA
SRR19859364	k141.66	3214	blastp	Aedes camptorhynchus reo-like virus			UniRef100_A0A1Z2RT07	0.99404	0.99404	0.99501	1181	55.511	NA	NA
SRR19859364	k141.75	2526	blastp	Aedes camptorhynchus reo-like virus			UniRef100_A0A1Z2RT15	0.99257	0.99257	0.99384	1113	64.604	NA	NA
SRR19859364	k141.44	2399	Minimap2	Lestijarvi totivirus	Totivirus	Totiviridae	OP019892.1	1	1	0.36315	2379	99.833	fungi	dsRNA
SRR19859364	k141.60	1775	Minimap2	Lestijarvi totivirus	Totivirus	Totiviridae	OP019892.1	1	1	0.2687	1750	99.718	fungi	dsRNA
SRR19859364	k141.67	1667	Minimap2	Ilomantsi deltapartitivirus	Deltapartitivirus	Partitiviridae	OP019942.1	0.988	0.988	0.99277	1642	99.939	plants	dsRNA
SRR19859364	k141.65	1167	hmmscan				PF05451.15	NA	NA	NA	39.9	NA	NA	NA
SRR19859364	k141.16	1076	Minimap2	Hameenlinna phasivirus	Phasivirus	Phenuiviridae	ON955140.1	1	1	0.76748	1046	99.442	invertebrates	ssRNA
SRR19859365	k141.136	7387	Minimap2	Hattula totivirus 2	Totivirus	Totiviridae	OP019876.1	1	1	0.99986	7352	99.905	fungi	dsRNA
SRR19859365	k141.140	6932	Minimap2	Hattula chuvirus		Chuviridae	ON955149.1	0.99192	0.99192	1	6706	99.506	invertebrates+marine (S)+vertebrates	ssRNA(-)
SRR19859365	k141.133	6654	Minimap2	Hameenlinna totivirus 1	Totivirus	Totiviridae	OP019852.1	0.99384	0.99384	0.96385	6473	99.577	fungi	dsRNA
SRR19859365	k141.143	5822	Minimap2	Hattula totivirus 1	Totivirus	Totiviridae	OP019871.1	0.98952	0.98952	0.9962	5761	100	fungi	dsRNA
SRR19859365	k141.119	5781	Minimap2	Palkane toti-like virus	Totivirus	Totiviridae	OP019896.1	0.99896	0.99896	0.91203	5205	98.026	fungi	dsRNA
SRR19859365	k141.120	4416	blastp	Doliuvirus culisetae	Doliuvirus	Chuviridae	UniRef100_A0A1L4A1T4;UniRef100_A0A1L4A1T9	0.95192;0.97849	0.97849	0.90457	590	67.168	invertebrates	ssRNA(-)
SRR19859365	k141.78	2224	Minimap2	Enontekio betapartitivirus 1	Betapartitivirus	Partitiviridae	OP019922.1	0.98067	0.98067	0.96804	1671	95.323	fungi+plants	dsRNA
SRR19859365	k141.100	2155	Minimap2	Kalajoki betapartitivirus	Betapartitivirus	Partitiviridae	OP019960.1	0.98979	0.98979	1	2125	99.953	fungi+plants	dsRNA
SRR19859365	k141.146	2110	Minimap2	Kalajoki phenui-like virus 1		Phenuiviridae	ON955218.1	0.991	0.991	0.4905	1966	98.804	fungi+invertebrates+plants+vertebrates	ssRNA
SRR19859365	k141.118	2018	Minimap2	Kalajoki phenui-like virus 2		Phenuiviridae	ON955222.1	0.9891	0.9891	0.59106	1926	99.299	fungi+invertebrates+plants+vertebrates	ssRNA
SRR19859365	k141.139	1665	blastp	Salarivirus Mos8CM0			UniRef100_A0A1L4A1S0	0.99567	0.99567	0.99553	300	38.034	NA	NA
SRR19859365	k141.114	1508	Minimap2	Ormpussen virus			ON860464.1	0.98276	0.98276	0.91104	1275	97.172	NA	NA
SRR19859365	k141.57	1323	Minimap2	Palkane phenui-like virus 1		Phenuiviridae	ON955226.1	0.76115	0.76115	0.97957	967	99.206	fungi+invertebrates+plants+vertebrates	ssRNA
SRR19859365	k141.71	1309	Minimap2	Kalajoki phenui-like virus 2		Phenuiviridae	ON955222.1	0.97479	0.97479	0.37785	1226	99.216	fungi+invertebrates+plants+vertebrates	ssRNA
SRR19859365	k141.137	1298	Minimap2	Ormpussen virus			ON860464.1	0.98613	0.98613	0.78528	620	89.688	NA	NA
SRR19859365	k141.39	1245	Minimap2	Hebron partiti-like virus		Partitiviridae	ON860465.1	0.97189	0.97189	0.71218	1080	97.851	fungi+plants+protists	dsRNA
SRR19859365	k141.124	1153	blastp	Bactrocera dorsalis negev-like virus;Bactrocera dorsalis negev-like virus 3;Bactrocera dorsalis negev-like virus isolate Bc	;Negevirus		UniRef100_A0A7G4YW73;UniRef100_A0A8J9RXJ4;UniRef100_A0AAE9KSF2	0.97917;0.97917;0.97917	0.97917	0.17383	372	47.215	NA	NA
SRR19859365	k141.115	1152	Minimap2	Kalajoki qinvirus		Betaflexiviridae	ON955233.1	0.96007	0.96007	1	1091	99.729	plants	ssRNA(+)
SRR19859365	k141.25	1129	Minimap2	Nedre virus			ON860478.1	0.96103	0.96103	0.13912	800	94.747	NA	NA
SRR19859365	k141.97	1103	Minimap2	Kalajoki alphapartitivirus	Alphapartitivirus	Partitiviridae	OP019958.1	0.96827	0.96827	0.99072	1063	99.906	fungi+plants	dsRNA
SRR19859365	k141.91	1012	Minimap2	Palkane qinvirus		Qinviridae	ON955235.1	0.99308	0.99308	0.67179	940	98.706	invertebrates	ssRNA(-)
SRR19859366	k141.1237	11092	blastp	Zeugodacus tau negev-like virus			UniRef100_A0AAE9HF32	0.62429	0.62429	0.67697	1233	45.367	NA	NA
SRR19859366	k141.839	11026	blastp	Aedes camptorhynchus negev-like virus;Zeugodacus tau negev-like virus			UniRef100_A0A1Z2RT28;UniRef100_A0AAE9HF32	0.86702;0.61532	0.86702	0.91223	1234	45.353	NA	NA
SRR19859366	k141.1897	9118	Minimap2	Kustavi negevirus	Negevirus		ON949944.1	1	1	1	9118	100	NA	NA
SRR19859366	k141.1868	8126	Minimap2	Kustavi toti-like virus	Totivirus	Totiviridae	OP019891.1	0.64521	0.64521	1	4773	98.207	fungi	dsRNA
SRR19859366	k141.1956	4204	Minimap2	Hanko totivirus 3	Totivirus	Totiviridae	OP020054.1	0.99382	0.99382	1	4173	99.976	fungi	dsRNA
SRR19859366	k141.1615	2777	Minimap2	Evros sobemo-like virus		Solemoviridae	ON955119.1	0.96471	0.96471	1	2584	99.291	plants	ssRNA(+)
SRR19859366	k141.1548	2714	hmmscan				PF03539.18	NA	NA	NA	12.9	NA	NA	NA
SRR19859366	k141.887	2269	blastp	Aedes aegypti To virus 2			UniRef100_A0A7S8WJS0	0.98675	0.98675	0.64701	972	61.93	NA	NA
SRR19859366	k141.473	2267	Minimap2	Hanko totivirus 4	Totivirus	Totiviridae	OP020057.1	1	1	0.99299	2267	100	fungi	dsRNA
SRR19859366	k141.1182	1713	Minimap2	Hanko totivirus 5	Totivirus	Totiviridae	OP019906.1	0.99358	0.99358	0.25702	1687	99.824	fungi	dsRNA
SRR19859366	k141.1933	1541	Minimap2	Evros sobemo-like virus		Solemoviridae	MW520381.1	0.93316	0.93316	0.95358	1193	96.592	plants	ssRNA(+)
SRR19859367	k141.3430	8105	Minimap2	Kustavi toti-like virus	Totivirus	Totiviridae	OP019891.1	0.64688	0.64688	1	4833	98.436	fungi	dsRNA
SRR19859367	k141.3954	4175	Minimap2	Hanko totivirus 3	Totivirus	Totiviridae	OP019905.1	0.98635	0.98635	0.60935	3993	99.393	fungi	dsRNA
SRR19859367	k141.1041	2420	Minimap2	Hanko totivirus 3	Totivirus	Totiviridae	OP019905.1	1	1	0.35809	2350	99.421	fungi	dsRNA
SRR19859367	k141.2848	2279	Minimap2	Hanko totivirus 5	Totivirus	Totiviridae	OP019906.1	0.99649	0.99649	0.34295	2236	99.692	fungi	dsRNA
SRR19859367	k141.841	1767	Minimap2	Culex mosquito virus 1		Nodaviridae	MH188026.1	1	1	0.95205	1457	96.491	invertebrates+vertebrates	ssRNA(+)
SRR19859367	k141.1681	1655	blastp	Aedes aegypti To virus 2			UniRef100_A0A7S8WJS0	0.9637	0.9637	0.46743	731	64.474	NA	NA
SRR19859367	k141.711	1521	Minimap2	Hanko totivirus 5	Totivirus	Totiviridae	OP020066.1	1	1	1	1516	99.934	fungi	dsRNA
SRR19859367	k141.295	1324	Minimap2	Jotan virus		Picornaviridae	MK440624.1	1	1	0.1453	1264	99.094	vertebrates	ssRNA(+)
SRR19859367	k141.1909	1302	blastn	Picornavirales sp.			gb|OM622376.1|	0.97389	0.97389	0.391	516	74.339	NA	NA
SRR19859367	k141.2476	1225	Minimap2	Jotan virus		Picornaviridae	MK440624.1	0.97143	0.97143	0.1306	1090	98.319	vertebrates	ssRNA(+)
SRR19859367	k141.2576	1206	Minimap2	Hanko totivirus 3	Totivirus	Totiviridae	OP019905.1	0.99005	0.99005	0.17668	945	95.353	fungi	dsRNA
SRR19859367	k141.2458	1117	Minimap2	Jotan virus		Picornaviridae	ON955112.1	1	1	0.92543	1117	100	vertebrates	ssRNA(+)
SRR19859367	k141.1689	1052	hmmscan				PF12259.12	NA	NA	NA	15.2	NA	NA	NA
SRR19859367	k141.3558	1011	blastp	Usinis virus			UniRef100_A0A894KPS3	0.97859	0.97859	0.40661	475	71.028	NA	NA
SRR19859368	k141.8	1838	Minimap2	Evros sobemo-like virus		Solemoviridae	ON955121.1	1	1	0.75153	1695	98.477	plants	ssRNA(+)
SRR19859370	k141.2995	12749	Minimap2	Evros rhabdovirus 1		Rhabdoviridae	MW520365.1	0.46961	0.46961	0.98901	3692	90.272	fungi+invertebrates+plants+soil (S)+vertebrates	ssRNA(-)
SRR19859370	k141.3705	10866	Minimap2	Hanko virus	Orthoflavivirus	Flaviviridae	ON949929.1	1	1	1	10866	100	invertebrates+vertebrates	ssRNA(+)
SRR19859370	k141.3281	7591	Minimap2	Hanko phenui-like virus 1		Phenuiviridae	ON955212.1	1	1	1	7591	100	fungi+invertebrates+plants+vertebrates	ssRNA
SRR19859370	k141.3077	6599	Minimap2	Hanko totivirus 5	Totivirus	Totiviridae	OP019863.1	0.99894	0.99894	0.98786	6477	99.651	fungi	dsRNA
SRR19859370	k141.1967	6455	Minimap2	Hanko totivirus 3	Totivirus	Totiviridae	OP019904.1	1	1	1	6450	99.985	fungi	dsRNA
SRR19859370	k141.2187	5990	blastp	Krauss' spikemoss associated endorna-like virus		Endornaviridae	UniRef100_A0A9C7GWM4	0.84229	0.84229	0.40442	535	25	fungi+plants+protists	ssRNA(+)
SRR19859370	k141.3575	4925	Minimap2	Hanko anphevirus	Anphevirus	Xinmoviridae	ON955257.1	0.84508	0.84508	0.99928	4147	99.928	invertebrates	ssRNA(-)
SRR19859370	k141.3599	4898	Minimap2	Hanko totivirus 9	Totivirus	Totiviridae	OP019900.1	0.99653	0.99653	0.99816	4866	99.939	fungi	dsRNA
SRR19859370	k141.1009	4213	blastp	Leptomonas pyrrhocoris tombus-like virus		Tombusviridae	UniRef100_A0AA50KI11	0.86796	0.86796	0.87205	334	43.077	plants	ssRNA
SRR19859370	k141.1925	2931	Minimap2	Hanko sobemovirus	Sobemovirus	Solemoviridae	ON955124.1	0.98465	0.98465	1	2869	99.862	plants	ssRNA(+)
SRR19859370	k141.3775	2817	blastp	Krauss' spikemoss associated endorna-like virus		Endornaviridae	UniRef100_A0A9C7GWM4	0.61175	0.61175	0.11982	413	45.625	fungi+plants+protists	ssRNA(+)
SRR19859370	k141.1461	2764	Minimap2	Kustavi toti-like virus	Totivirus	Totiviridae	OP020107.1	0.97793	0.97793	0.79735	2598	99.223	fungi	dsRNA
SRR19859370	k141.60	2692	Minimap2	Evros sobemo-like virus		Solemoviridae	ON955119.1	0.99406	0.99406	0.99888	2566	99.178	plants	ssRNA(+)
SRR19859370	k141.1229	2126	Minimap2	Kustavi toti-like virus	Totivirus	Totiviridae	OP019890.1	0.87018	0.87018	0.2278	844	89.201	fungi	dsRNA
SRR19859370	k141.1446	1962	blastp	Aedes albopictus anphevirus	Anphevirus	Xinmoviridae	UniRef100_A0A7S6UDL1	0.92115	0.92115	0.39969	340	61.628	invertebrates	ssRNA(-)
SRR19859370	k141.2437	1935	Minimap2	Hanko alphapartitivirus 1	Alphapartitivirus	Partitiviridae	OP019931.1	0.97468	0.97468	0.98537	1871	99.841	fungi+plants	dsRNA
SRR19859370	k141.3480	1935	blastn	Podosphaera tridactyla virus 1			gb|MZ574105.1|	0.98656	0.98656	0.95291	778	74.458	NA	NA
SRR19859370	k141.1239	1876	Minimap2	Kustavi toti-like virus	Totivirus	Totiviridae	OP019890.1	1	1	0.23075	881	89.392	fungi	dsRNA
SRR19859370	k141.751	1828	Minimap2	Hanko alphapartitivirus 2	Alphapartitivirus	Partitiviridae	OP019932.1	0.66849	0.66849	1	1222	100	fungi+plants	dsRNA
SRR19859370	k141.2536	1799	blastp	Podosphaera prunicola partitivirus 3		Partitiviridae	UniRef100_A0A2P0VKN4	0.99318	0.99318	0.86193	673	73.288	fungi+plants+protists	dsRNA
SRR19859370	k141.1014	1764	Minimap2	Kustavi toti-like virus	Totivirus	Totiviridae	OP019891.1	0.92687	0.92687	0.31184	1325	96.208	fungi	dsRNA
SRR19859370	k141.2476	1728	blastp	Mobuvirus narangueense	Mobuvirus	Phenuiviridae	UniRef100_A0A6B9KP91	0.73839	0.73839	0.72877	244	41.29	invertebrates	ssRNA
SRR19859370	k141.1935	1531	hmmscan				PF04513.16	NA	NA	NA	21.7	NA	NA	NA
SRR19859370	k141.1756	1521	Minimap2	Kustavi toti-like virus	Totivirus	Totiviridae	OP020110.1	1	1	0.45211	1412	98.619	fungi	dsRNA
SRR19859370	k141.2275	1513	Minimap2	Kustavi toti-like virus	Totivirus	Totiviridae	OP019890.1	0.99207	0.99207	0.18475	688	89.214	fungi	dsRNA
SRR19859370	k141.84	1479	blastp	Aedes aegypti To virus 2			UniRef100_A0A7S8WJS0	0.9939	0.9939	0.43046	598	57.959	NA	NA
SRR19859370	k141.3682	1416	Minimap2	Pythion sobemo-like virus		Solemoviridae	MW520383.1	0.59181	0.59181	0.7639	253	86.038	plants	ssRNA(+)
SRR19859370	k141.1469	1410	hmmscan				PF07387.15	NA	NA	NA	18.1	NA	NA	NA
SRR19859370	k141.647	1335	Minimap2	Hanko totivirus 9	Totivirus	Totiviridae	OP019866.1	0.99925	0.99925	0.1981	1160	97.451	fungi	dsRNA
SRR19859370	k141.535	1310	Minimap2	Kustavi toti-like virus	Totivirus	Totiviridae	OP019891.1	1	1	0.24986	1050	96.031	fungi	dsRNA
SRR19859370	k141.2689	1284	Minimap2	Kustavi toti-like virus	Totivirus	Totiviridae	OP019891.1	1	1	0.2449	1129	97.586	fungi	dsRNA
SRR19859370	k141.1173	1244	Minimap2	Iflaviridae sp.		Iflaviridae	MZ679117.1	1	1	0.14023	969	95.579	invertebrates	ssRNA(+)
SRR19859370	k141.2547	1214	Minimap2	Evros sobemo-like virus		Solemoviridae	ON955119.1	0.99588	0.99588	0.45129	1174	99.421	plants	ssRNA(+)
SRR19859370	k141.2018	1143	Minimap2	Kustavi toti-like virus	Totivirus	Totiviridae	OP020109.1	1	1	0.38498	1078	98.863	fungi	dsRNA
SRR19859370	k141.1200	1114	hmmscan				PF01349.21	NA	NA	NA	13.6	NA	NA	NA
SRR19859370	k141.3234	1084	blastp	Podosphaera partitivirus D		Partitiviridae	UniRef100_A0A7G3KJS9	0.96907	0.96907	0.66825	300	53.004	fungi+plants+protists	dsRNA
SRR19859370	k141.1650	1077	blastp	Beauveria bassiana chrysovirus 2	Chrysovirus	Chrysoviridae	UniRef100_A0A7U1GJ64	0.87465	0.87465	0.40231	507	76.266	fungi+invertebrates (S)+plants (S)	dsRNA
SRR19859370	k141.101	1035	Minimap2	Kustavi toti-like virus	Totivirus	Totiviridae	OP019891.1	1	1	0.19741	930	97.971	fungi	dsRNA
SRR19859370	k141.3714	1018	Minimap2	Riboviria sp.			MT138201.1	1	1	0.10538	403	87.917	NA	NA
SRR19859371	k141.3330	10825	Minimap2	Hanko virus	Orthoflavivirus	Flaviviridae	ON949928.1	1	1	1	10825	100	invertebrates+vertebrates	ssRNA(+)
SRR19859371	k141.255	8122	Minimap2	Kustavi toti-like virus	Totivirus	Totiviridae	OP019891.1	0.64553	0.64553	1	4908	98.722	fungi	dsRNA
SRR19859371	k141.2796	7467	Minimap2	Hanko totivirus 8	Totivirus	Totiviridae	OP019865.1	0.9996	0.9996	1	7449	99.96	fungi	dsRNA
SRR19859371	k141.46	6686	Minimap2	Hanko totivirus 5	Totivirus	Totiviridae	OP019906.1	0.98789	0.98789	0.99743	6580	99.924	fungi	dsRNA
SRR19859371	k141.181	6606	Minimap2	Hanko totivirus 9	Totivirus	Totiviridae	OP019867.1	1	1	1	6606	100	fungi	dsRNA
SRR19859371	k141.1741	6577	Minimap2	Hanko totivirus 3	Totivirus	Totiviridae	OP019902.1	1	1	0.99742	6467	99.666	fungi	dsRNA
SRR19859371	k141.2168	4178	Minimap2	Severe acute respiratory syndrome-related coronavirus	Betacoronavirus	Coronaviridae	OP061261.1	0.54308	0.54308	0.07632	2264	99.956	vertebrates	ssRNA(+)
SRR19859371	k141.91	3957	Minimap2	Severe acute respiratory syndrome-related coronavirus	Betacoronavirus	Coronaviridae	OW108997.1	0.84079	0.84079	0.11133	3322	99.97	vertebrates	ssRNA(+)
SRR19859371	k141.2710	3765	Minimap2	Severe acute respiratory syndrome-related coronavirus	Betacoronavirus	Coronaviridae	ON631905.1	0.67782	0.67782	0.08569	2542	99.922	vertebrates	ssRNA(+)
SRR19859371	k141.774	3233	Minimap2	Severe acute respiratory syndrome-related coronavirus	Betacoronavirus	Coronaviridae	OU805197.1	0.61924	0.61924	0.06699	2002	100	vertebrates	ssRNA(+)
SRR19859371	k141.1487	2707	blastp	Thrips tabaci associated reovirus 1			UniRef100_A0A7H1D336	0.95671	0.95671	0.66241	249	25.246	NA	NA
SRR19859371	k141.227	2475	Minimap2	Severe acute respiratory syndrome-related coronavirus	Betacoronavirus	Coronaviridae	OX987971.1	1	1	0.08282	2460	99.879	vertebrates	ssRNA(+)
SRR19859371	k141.3224	2428	Minimap2	Evros sobemo-like virus		Solemoviridae	ON955119.1	0.99465	0.99465	0.90146	2190	98.137	plants	ssRNA(+)
SRR19859371	k141.1624	2247	Minimap2	Severe acute respiratory syndrome-related coronavirus	Betacoronavirus	Coronaviridae	MW430967.1	0.8429	0.8429	0.06353	1894	100	vertebrates	ssRNA(+)
SRR19859371	k141.1077	2122	Minimap2	Severe acute respiratory syndrome-related coronavirus	Betacoronavirus	Coronaviridae	OX943566.1	0.91188	0.91188	0.06471	1935	100	vertebrates	ssRNA(+)
SRR19859371	k141.936	1907	Minimap2	Severe acute respiratory syndrome-related coronavirus	Betacoronavirus	Coronaviridae	OL309106.1	1	1	0.06401	1897	99.895	vertebrates	ssRNA(+)
SRR19859371	k141.2064	1815	Minimap2	Kustavi toti-like virus	Totivirus	Totiviridae	OP019891.1	1	1	0.34618	1430	95.758	fungi	dsRNA
SRR19859371	k141.814	1789	Minimap2	Severe acute respiratory syndrome-related coronavirus	Betacoronavirus	Coronaviridae	OK349538.1	0.9564	0.9564	0.05745	1680	99.708	vertebrates	ssRNA(+)
SRR19859371	k141.347	1712	hmmscan				PF20832.1	NA	NA	NA	58.1	NA	NA	NA
SRR19859371	k141.1841	1691	Minimap2	Evros sobemo-like virus		Solemoviridae	MW520381.1	0.78652	0.78652	0.88196	1095	96.466	plants	ssRNA(+)
SRR19859371	k141.2925	1656	hmmscan				PF04656.16	NA	NA	NA	10	NA	NA	NA
SRR19859371	k141.315	1597	hmmscan				PF07387.15	NA	NA	NA	16.8	NA	NA	NA
SRR19859371	k141.2407	1532	Minimap2	Severe acute respiratory syndrome-related coronavirus	Betacoronavirus	Coronaviridae	OU249392.1	0.9889	0.9889	0.0507	1510	99.934	vertebrates	ssRNA(+)
SRR19859371	k141.1103	1498	Minimap2	Hanko alphapartitivirus 1	Alphapartitivirus	Partitiviridae	OP019930.1	1	1	1	1498	100	fungi+plants	dsRNA
SRR19859371	k141.2891	1420	Minimap2	Severe acute respiratory syndrome-related coronavirus	Betacoronavirus	Coronaviridae	MT952656.1	0.62113	0.62113	0.0295	882	100	vertebrates	ssRNA(+)
SRR19859371	k141.1625	1380	Minimap2	Severe acute respiratory syndrome-related coronavirus	Betacoronavirus	Coronaviridae	OK183251.1	1	1	0.04643	1359	99.783	vertebrates	ssRNA(+)
SRR19859371	k141.431	1176	Minimap2	Kustavi toti-like virus	Totivirus	Totiviridae	OP019890.1	0.98299	0.98299	0.14256	528	89.578	fungi	dsRNA
SRR19859371	k141.1764	1147	Minimap2	Hanko iflavirus 1	Iflavirus	Iflaviridae	ON949933.1	0.33915	0.33915	0.04063	332	97.436	invertebrates	ssRNA(+)
SRR19859371	k141.3257	1110	Minimap2	Kustavi toti-like virus	Totivirus	Totiviridae	OP019891.1	0.64054	0.64054	0.13561	601	96.906	fungi	dsRNA
SRR19859371	k141.935	1044	hmmscan				PF20790.1	NA	NA	NA	14.4	NA	NA	NA
SRR19859371	k141.1613	1022	Minimap2	Severe acute respiratory syndrome-related coronavirus	Betacoronavirus	Coronaviridae	MT664822.1	0.98043	0.98043	0.03367	997	99.9	vertebrates	ssRNA(+)
SRR19859371	k141.3290	1006	Minimap2	Hanko anphevirus	Anphevirus	Xinmoviridae	ON955257.1	0.9831	0.9831	0.23745	944	99.09	invertebrates	ssRNA(-)
SRR19859372	k141.4216	10906	Minimap2	Hanko virus	Orthoflavivirus	Flaviviridae	ON949927.1	0.99853	0.99853	1	10885	99.991	invertebrates+vertebrates	ssRNA(+)
SRR19859372	k141.902	10055	Minimap2	Pedersore iflavirus	Iflavirus	Iflaviridae	ON949942.1	0.99035	0.99035	0.9965	9763	99.608	invertebrates	ssRNA(+)
SRR19859372	k141.3194	7470	Minimap2	Hanko totivirus 8	Totivirus	Totiviridae	OP019864.1	0.98876	0.98876	0.99851	7376	99.973	fungi	dsRNA
SRR19859372	k141.680	6793	Minimap2	Kustavi toti-like virus	Totivirus	Totiviridae	OP019890.1	0.99897	0.99897	0.83469	6586	99.411	fungi	dsRNA
SRR19859372	k141.2475	6749	Minimap2	Hanko iflavirus 2	Iflavirus	Iflaviridae	ON949938.1	0.99763	0.99763	0.72209	1494	84.45	invertebrates	ssRNA(+)
SRR19859372	k141.3228	6729	Minimap2	Hanko totivirus 9	Totivirus	Totiviridae	OP019866.1	1	1	1	6729	100	fungi	dsRNA
SRR19859372	k141.2526	6384	Minimap2	Hanko toti-like virus 2	Totivirus	Totiviridae	OP019860.1	1	1	1	6379	99.984	fungi	dsRNA
SRR19859372	k141.3045	5891	Minimap2	Hanko totivirus 5	Totivirus	Totiviridae	OP019906.1	1	1	0.88961	4936	96.758	fungi	dsRNA
SRR19859372	k141.3300	5168	Minimap2	Severe acute respiratory syndrome-related coronavirus	Betacoronavirus	Coronaviridae	MW807876.1	0.48607	0.48607	0.08414	2502	99.92	vertebrates	ssRNA(+)
SRR19859372	k141.4252	4682	Minimap2	Severe acute respiratory syndrome-related coronavirus	Betacoronavirus	Coronaviridae	OM725204.1	0.46091	0.46091	0.07252	2138	99.815	vertebrates	ssRNA(+)
SRR19859372	k141.2225	3994	Minimap2	Hanko totivirus 3	Totivirus	Totiviridae	OP019862.1	1	1	0.60512	3850	99.25	fungi	dsRNA
SRR19859372	k141.125	3824	Minimap2	Severe acute respiratory syndrome-related coronavirus	Betacoronavirus	Coronaviridae	OU228711.1	0.41658	0.41658	0.05331	1593	100	vertebrates	ssRNA(+)
SRR19859372	k141.1200	3769	Minimap2	Severe acute respiratory syndrome-related coronavirus	Betacoronavirus	Coronaviridae	ON631921.1	0.99257	0.99257	0.12562	3736	99.973	vertebrates	ssRNA(+)
SRR19859372	k141.2987	3739	Minimap2	Kustavi toti-like virus	Totivirus	Totiviridae	OP019891.1	0.81145	0.81145	0.57868	2729	97.989	fungi	dsRNA
SRR19859372	k141.991	2830	Minimap2	Severe acute respiratory syndrome-related coronavirus	Betacoronavirus	Coronaviridae	MW595923.1	0.79859	0.79859	0.07592	2247	99.912	vertebrates	ssRNA(+)
SRR19859372	k141.2226	2731	Minimap2	Hanko totivirus 3	Totivirus	Totiviridae	OP019909.1	1	1	0.54555	2721	99.927	fungi	dsRNA
SRR19859372	k141.43	2650	Minimap2	Evros sobemo-like virus		Solemoviridae	ON955119.1	0.97849	0.97849	0.9679	2488	99.19	plants	ssRNA(+)
SRR19859372	k141.3427	2441	Minimap2	Severe acute respiratory syndrome-related coronavirus	Betacoronavirus	Coronaviridae	OK147447.1	0.77591	0.77591	0.06364	1894	100	vertebrates	ssRNA(+)
SRR19859372	k141.778	2163	Minimap2	Hanko iflavirus 2	Iflavirus	Iflaviridae	ON955065.1	1	1	1	2163	100	invertebrates	ssRNA(+)
SRR19859372	k141.3665	1984	Minimap2	Hanko alphapartitivirus 1	Alphapartitivirus	Partitiviridae	OP019929.1	1	1	1	1974	99.899	fungi+plants	dsRNA
SRR19859372	k141.3851	1975	Minimap2	Evros sobemo-like virus		Solemoviridae	MW520381.1	0.69975	0.69975	0.91645	1117	96.165	plants	ssRNA(+)
SRR19859372	k141.104	1921	Minimap2	Severe acute respiratory syndrome-related coronavirus	Betacoronavirus	Coronaviridae	MN994467.1	0.38313	0.38313	0.02463	731	99.864	vertebrates	ssRNA(+)
SRR19859372	k141.166	1777	Minimap2	Severe acute respiratory syndrome-related coronavirus	Betacoronavirus	Coronaviridae	OW512131.1	0.9758	0.9758	0.05802	1717	99.885	vertebrates	ssRNA(+)
SRR19859372	k141.381	1627	Minimap2	Kustavi toti-like virus	Totivirus	Totiviridae	OP019890.1	0.99939	0.99939	0.20012	819	90.301	fungi	dsRNA
SRR19859372	k141.4197	1616	Minimap2	Hanko totivirus 5	Totivirus	Totiviridae	OP019906.1	0.987	0.987	0.24086	1565	99.624	fungi	dsRNA
SRR19859372	k141.293	1553	Minimap2	Evros sobemo-like virus		Solemoviridae	MW520380.1	0.97167	0.97167	0.58716	1319	97.482	plants	ssRNA(+)
SRR19859372	k141.286	1498	blastn	Kustavi toti-like virus	Totivirus	Totiviridae	gb|OP019890.1|	0.32977	0.32977	0.06101	501	85.06	fungi	dsRNA
SRR19859372	k141.1919	1491	Minimap2	Evros sobemo-like virus		Solemoviridae	MW520381.1	0.78337	0.78337	0.77454	958	96.404	plants	ssRNA(+)
SRR19859372	k141.3587	1481	Minimap2	Hanko totivirus 5	Totivirus	Totiviridae	OP019863.1	0.97704	0.97704	0.21684	1422	99.654	fungi	dsRNA
SRR19859372	k141.1403	1469	Minimap2	Kustavi toti-like virus	Totivirus	Totiviridae	OP019890.1	1	1	0.18069	1449	99.728	fungi	dsRNA
SRR19859372	k141.3715	1390	hmmscan				28595.aln_RDRP_0.25_117-245.full	NA	NA	NA	16.6	NA	NA	NA
SRR19859372	k141.1584	1344	Minimap2	Severe acute respiratory syndrome-related coronavirus	Betacoronavirus	Coronaviridae	OW481230.1	0.81324	0.81324	0.03657	1093	100	vertebrates	ssRNA(+)
SRR19859372	k141.4109	1303	blastp	Aedes aegypti To virus 2			UniRef100_A0A7S8WJS0	0.98606	0.98606	0.24912	419	68.31	NA	NA
SRR19859372	k141.1513	1244	Minimap2	Severe acute respiratory syndrome-related coronavirus	Betacoronavirus	Coronaviridae	MT670021.1	0.88424	0.88424	0.03694	1095	99.909	vertebrates	ssRNA(+)
SRR19859372	k141.3554	1166	hmmscan				PF06385.16	NA	NA	NA	15.1	NA	NA	NA
SRR19859372	k141.2117	1039	Minimap2	Kustavi toti-like virus	Totivirus	Totiviridae	OP019891.1	1	1	0.19817	974	98.749	fungi	dsRNA
SRR19859372	k141.2824	1037	hmmscan				PF07387.15	NA	NA	NA	14.2	NA	NA	NA
SRR19859372	k141.544	1021	Minimap2	Kustavi toti-like virus	Totivirus	Totiviridae	OP019891.1	1	1	0.19474	936	98.335	fungi	dsRNA
SRR19859372	k141.2615	1007	hmmscan				1825.aln_RDRP_0.25_1351-1448.full	NA	NA	NA	15.7	NA	NA	NA
SRR19859373	k141.536	15180	Minimap2	Tvarminne alphaendornavirus	Alphaendornavirus	Endornaviridae	ON955056.1	1	1	0.95226	15090	99.881	fungi+plants+protists	ssRNA(+)
SRR19859373	k141.4030	13645	Minimap2	Hallsjon virus		Endornaviridae	ON955055.1	0.99978	0.99978	1	13577	99.905	fungi+plants+protists	ssRNA(+)
SRR19859373	k141.1208	5524	Minimap2	Severe acute respiratory syndrome-related coronavirus	Betacoronavirus	Coronaviridae	OX000482.1	0.73262	0.73262	0.13542	4042	99.975	vertebrates	ssRNA(+)
SRR19859373	k141.1406	5120	Minimap2	Pedersore virga-like virus		Virgaviridae	ON955137.1	1	1	0.99961	5120	100	plants	ssRNA(+)
SRR19859373	k141.3783	4137	Minimap2	Severe acute respiratory syndrome-related coronavirus	Betacoronavirus	Coronaviridae	OU579203.1	0.56007	0.56007	0.07771	2307	99.914	vertebrates	ssRNA(+)
SRR19859373	k141.3492	3871	Minimap2	Severe acute respiratory syndrome-related coronavirus	Betacoronavirus	Coronaviridae	OL701950.1	0.45647	0.45647	0.05926	1762	99.943	vertebrates	ssRNA(+)
SRR19859373	k141.2875	3858	Minimap2	Severe acute respiratory syndrome-related coronavirus	Betacoronavirus	Coronaviridae	OM253020.1	0.67211	0.67211	0.08687	2588	99.961	vertebrates	ssRNA(+)
SRR19859373	k141.3952	3810	Minimap2	Severe acute respiratory syndrome-related coronavirus	Betacoronavirus	Coronaviridae	OM068373.1	0.35328	0.35328	0.04567	1336	99.851	vertebrates	ssRNA(+)
SRR19859373	k141.454	2812	Minimap2	Severe acute respiratory syndrome-related coronavirus	Betacoronavirus	Coronaviridae	MT670014.1	0.47262	0.47262	0.04462	1329	100	vertebrates	ssRNA(+)
SRR19859373	k141.3972	2728	Minimap2	Inari toti-like virus	Totivirus	Totiviridae	OP020098.1	0.99194	0.99194	0.98976	2706	100	fungi	dsRNA
SRR19859373	k141.3064	2522	blastp	Thelebolus microsporus totivirus 1		Totiviridae	UniRef100_A0A3Q9NQR2	0.90442	0.90442	0.83355	648	52.119	fungi+protists	dsRNA
SRR19859373	k141.2888	2397	blastp	Atrato Virga-like virus 1		Virgaviridae	UniRef100_A0A6B9KG99	0.98958	0.98958	0.23651	482	38.748	plants	ssRNA(+)
SRR19859373	k141.2587	2335	Minimap2	Joensuu anphevirus	Anphevirus	Xinmoviridae	ON955263.1	0.65054	0.65054	0.99803	1519	100	invertebrates	ssRNA(-)
SRR19859373	k141.929	2335	Minimap2	Severe acute respiratory syndrome-related coronavirus	Betacoronavirus	Coronaviridae	OV103944.1	0.96916	0.96916	0.07593	2263	100	vertebrates	ssRNA(+)
SRR19859373	k141.1648	2222	Minimap2	Enontekio quenyavirus			ON955114.1	0.9883	0.9883	1	2166	99.727	NA	NA
SRR19859373	k141.1397	2020	blastp	Mobuvirus narangueense	Mobuvirus	Phenuiviridae	UniRef100_A0A6B9KGY5	0.98958	0.98958	0.27333	363	33.478	invertebrates	ssRNA
SRR19859373	k141.1050	1935	Minimap2	Hanko alphapartitivirus 3	Alphapartitivirus	Partitiviridae	OP019933.1	0.98346	0.98346	0.9896	1903	100	fungi+plants	dsRNA
SRR19859373	k141.1905	1861	blastp	Rhizopus stolonifer toti-like virus 1		Totiviridae	UniRef100_A0AA50QGG6	0.90372	0.90372	0.69301	453	46.593	fungi+protists	dsRNA
SRR19859373	k141.3402	1780	blastp	Lentinula edodes partitivirus 3		Partitiviridae	UniRef100_A0A7S6Z342	0.98988	0.98988	0.98603	377	40.562	fungi+plants+protists	dsRNA
SRR19859373	k141.3965	1750	Minimap2	Hanko toti-like virus 3	Totivirus	Totiviridae	OP020049.1	1	1	1	1736	99.886	fungi	dsRNA
SRR19859373	k141.3882	1741	blastp	Nete virus			UniRef100_A0A6G9L9F0	0.95783	0.95783	0.98563	270	34.538	NA	NA
SRR19859373	k141.1737	1641	Minimap2	Joensuu anphevirus	Anphevirus	Xinmoviridae	ON955262.1	0.99878	0.99878	1	1639	100	invertebrates	ssRNA(-)
SRR19859373	k141.1995	1454	Minimap2	Hanko phenui-like virus 3		Phenuiviridae	ON955214.1	1	1	1	1454	100	fungi+invertebrates+plants+vertebrates	ssRNA
SRR19859373	k141.1122	1401	Minimap2	Severe acute respiratory syndrome-related coronavirus	Betacoronavirus	Coronaviridae	NC_045512.2	0.9015	0.9015	0.04224	1263	100	vertebrates	ssRNA(+)
SRR19859373	k141.1818	1389	hmmscan				2493.aln_RDRP_0.25_409-523.full	NA	NA	NA	19.6	NA	NA	NA
SRR19859373	k141.2434	1381	Minimap2	Severe acute respiratory syndrome-related coronavirus	Betacoronavirus	Coronaviridae	ON725210.1	1	1	0.04632	1381	100	vertebrates	ssRNA(+)
SRR19859373	k141.531	1318	Minimap2	Tvarminne alphaendornavirus	Alphaendornavirus	Endornaviridae	ON955056.1	0.68361	0.68361	0.05652	901	100	fungi+plants+protists	ssRNA(+)
SRR19859373	k141.3673	1247	Minimap2	Hanko phenui-like virus 2		Phenuiviridae	ON955213.1	0.80834	0.80834	0.98438	998	99.802	fungi+invertebrates+plants+vertebrates	ssRNA
SRR19859373	k141.3090	1238	Minimap2	Severe acute respiratory syndrome-related coronavirus	Betacoronavirus	Coronaviridae	MT664209.1	0.81018	0.81018	0.0337	1003	100	vertebrates	ssRNA(+)
SRR19859373	k141.1982	1198	hmmscan				PF05733.15	NA	NA	NA	31.5	NA	NA	NA
SRR19859373	k141.3625	1148	Minimap2	Enontekio phenui-like virus 4		Phenuiviridae	ON955176.1	1	1	1	1143	99.913	fungi+invertebrates+plants+vertebrates	ssRNA
SRR19859373	k141.2374	1111	blastp	Netjeret virus			UniRef100_A0A894KPS1	0.98844	0.98844	0.72881	297	44.348	NA	NA
SRR19859373	k141.2599	1086	Minimap2	Evros sobemo-like virus		Solemoviridae	ON955119.1	0.9954	0.9954	0.40351	1056	99.537	plants	ssRNA(+)
SRR19859373	k141.2085	1068	Minimap2	Evros sobemo-like virus		Solemoviridae	MW520381.1	0.99438	0.99438	0.70424	867	96.328	plants	ssRNA(+)
SRR19859374	k141.997	11104	blastp	Halyomorpha halys negev-like virus 1;Zeugodacus tau negev-like virus	;Negevirus		UniRef100_A0AAE9HF32;UniRef100_A0AAE9LBF5	0.62429;0.82337	0.82337	0.87706	1234	45.297	NA	NA
SRR19859374	k141.831	10017	Minimap2	Pedersore iflavirus	Iflavirus	Iflaviridae	ON949942.1	0.99411	0.99411	0.9965	9958	100	invertebrates	ssRNA(+)
SRR19859374	k141.1075	6603	Minimap2	Hanko totivirus 3	Totivirus	Totiviridae	OP019902.1	0.99864	0.99864	1	6584	99.97	fungi	dsRNA
SRR19859374	k141.939	6458	Minimap2	Hanko totivirus 5	Totivirus	Totiviridae	OP019906.1	0.99969	0.99969	0.97523	5426	96.81	fungi	dsRNA
SRR19859374	k141.928	5145	Minimap2	White clover mosaic virus	Potexvirus	Alphaflexiviridae	OQ993368.1	0.99942	0.99942	0.88003	4162	96.188	plants	ssRNA(+)
SRR19859374	k141.449	4770	blastp	Blechomonas wendygibsoni Leishmaniavirus-like RNA virus 1		Totiviridae	UniRef100_A0A386ISB6	0.87245	0.87245	0.41951	654	48.41	fungi+protists	dsRNA
SRR19859374	k141.650	3632	Minimap2	Kustavi toti-like virus	Totivirus	Totiviridae	OP019890.1	1	1	0.44686	1855	90.316	fungi	dsRNA
SRR19859374	k141.797	2944	Minimap2	Kustavi toti-like virus	Totivirus	Totiviridae	OP019890.1	1	1	0.36224	2826	99.219	fungi	dsRNA
SRR19859374	k141.265	2815	Minimap2	Kustavi toti-like virus	Totivirus	Totiviridae	OP019891.1	0.85329	0.85329	0.45813	2192	98.251	fungi	dsRNA
SRR19859374	k141.276	2692	Minimap2	Evros sobemo-like virus		Solemoviridae	ON955119.1	0.99517	0.99517	1	2679	100	plants	ssRNA(+)
SRR19859374	k141.956	2627	Minimap2	Sitobion miscanthi virus 1			MK733235.1	0.99429	0.99429	0.26199	1308	90.034	NA	NA
SRR19859374	k141.888	2472	Minimap2	Kustavi toti-like virus	Totivirus	Totiviridae	OP020104.1	0.99515	0.99515	1	2381	99.39	fungi	dsRNA
SRR19859374	k141.352	2363	Minimap2	Kustavi toti-like virus	Totivirus	Totiviridae	OP019890.1	0.99577	0.99577	0.28942	2258	99.193	fungi	dsRNA
SRR19859374	k141.454	2272	Minimap2	Kustavi toti-like virus	Totivirus	Totiviridae	OP019891.1	1	1	0.43334	1957	97.227	fungi	dsRNA
SRR19859374	k141.117	2214	Minimap2	Hanko totivirus 1	Totivirus	Totiviridae	OP020050.1	1	1	1	2189	99.774	fungi	dsRNA
SRR19859374	k141.1020	2168	Minimap2	Hanko totivirus 5	Totivirus	Totiviridae	OP020062.1	0.86208	0.86208	1	1849	99.786	fungi	dsRNA
SRR19859374	k141.174	1947	Minimap2	Kustavi toti-like virus	Totivirus	Totiviridae	OP019890.1	1	1	0.23961	1514	95.585	fungi	dsRNA
SRR19859374	k141.267	1927	Minimap2	Hanko totivirus 5	Totivirus	Totiviridae	OP020064.1	0.9808	0.9808	0.72318	999	78.783	fungi	dsRNA
SRR19859374	k141.629	1906	Minimap2	Hanko picorna-like virus		Picornaviridae	ON955108.1	1	1	1	1906	100	vertebrates	ssRNA(+)
SRR19859374	k141.1111	1657	Minimap2	Evros sobemo-like virus		Solemoviridae	MW520381.1	0.87809	0.87809	0.96485	1195	96.426	plants	ssRNA(+)
SRR19859374	k141.822	1650	blastp	Hanko totivirus 5	Totivirus	Totiviridae	UniRef100_A0AAX3C210	0.98826	0.98826	0.57321	862	82.84	fungi	dsRNA
SRR19859374	k141.235	1616	Minimap2	Hanko toti-like virus 1	Totivirus	Totiviridae	OP020048.1	1	1	1	1616	100	fungi	dsRNA
SRR19859374	k141.294	1434	Minimap2	Hanko totivirus 2	Totivirus	Totiviridae	OP020052.1	1	1	1	1429	99.93	fungi	dsRNA
SRR19859374	k141.175	1306	Minimap2	Sitobion miscanthi virus 1			MK733235.1	0.87596	0.87596	0.11453	909	95.892	NA	NA
SRR19859374	k141.908	1260	blastp	Erysiphe necator associated mycovirus 2			UniRef100_A0A8E4FMB0	0.97852	0.97852	0.21609	581	67.626	NA	NA
SRR19859374	k141.333	1198	Minimap2	Turnip vein-clearing virus	Tobamovirus	Virgaviridae	JN205074.1	1	1	0.18983	918	95.326	plants	ssRNA(+)
SRR19859374	k141.854	1144	Minimap2	Hanko picorna-like virus		Picornaviridae	ON955109.1	0.99913	0.99913	1	1143	100	vertebrates	ssRNA(+)
SRR19859374	k141.400	1140	Minimap2	Kustavi toti-like virus	Totivirus	Totiviridae	OP019891.1	1	1	0.21743	1025	97.982	fungi	dsRNA
SRR19859374	k141.248	1062	Minimap2	Hanko totivirus 5	Totivirus	Totiviridae	OP019906.1	0.98682	0.98682	0.15826	1018	99.427	fungi	dsRNA
SRR19859375	k141.3865	12938	Minimap2	Vesiculovirus indiana	Vesiculovirus	Rhabdoviridae	NC_001560.1	0.53339	0.53339	0.74931	5012	80.843	invertebrates+vertebrates	ssRNA(-)
SRR19859375	k141.3636	7244	Minimap2	Hattula totivirus 2	Totivirus	Totiviridae	OP019873.1	0.99779	0.99779	1	7228	100	fungi	dsRNA
SRR19859375	k141.2471	6683	Minimap2	Hameenlinna totivirus 1	Totivirus	Totiviridae	OP019852.1	0.99536	0.99536	0.96954	6622	99.91	fungi	dsRNA
SRR19859375	k141.3637	6534	Minimap2	Palkane totivirus	Totivirus	Totiviridae	OP019908.1	0.99969	0.99969	1	6512	99.939	fungi	dsRNA
SRR19859375	k141.2767	3544	Minimap2	Enontekio phenui-like virus 2		Phenuiviridae	ON955174.1	1	1	1	3539	99.972	fungi+invertebrates+plants+vertebrates	ssRNA
SRR19859375	k141.3000	2587	Minimap2	Severe acute respiratory syndrome-related coronavirus	Betacoronavirus	Coronaviridae	MT671818.1	0.38578	0.38578	0.03339	988	99.8	vertebrates	ssRNA(+)
SRR19859375	k141.1099	2540	Minimap2	Severe acute respiratory syndrome-related coronavirus	Betacoronavirus	Coronaviridae	NC_045512.2	0.74134	0.74134	0.06297	1873	99.894	vertebrates	ssRNA(+)
SRR19859375	k141.581	2233	blastp	Netjeret virus			UniRef100_A0A894KPS1	0.63213	0.63213	0.90254	303	39.443	NA	NA
SRR19859375	k141.2751	2203	Minimap2	Enontekio quenyavirus			ON955114.1	0.99047	0.99047	0.99362	1657	95.188	NA	NA
SRR19859375	k141.2851	1964	Minimap2	Palkane phenui-like virus 2		Phenuiviridae	ON955227.1	1	1	1	1964	100	fungi+invertebrates+plants+vertebrates	ssRNA
SRR19859375	k141.3601	1883	hmmscan				27413.aln_RDRP_0.25_181-296.full	NA	NA	NA	17	NA	NA	NA
SRR19859375	k141.602	1873	Minimap2	Hattula partiti-like virus		Partitiviridae	OP019934.1	0.95782	0.95782	1	1794	100	fungi+plants+protists	dsRNA
SRR19859375	k141.1978	1760	Minimap2	Pelarsalen rhabdo-like virus		Rhabdoviridae	OP555122.1	0.75966	0.75966	0.88309	1232	98.429	fungi+invertebrates+plants+soil (S)+vertebrates	ssRNA(-)
SRR19859375	k141.3779	1697	blastp	Nete virus			UniRef100_A0A6G9L9F0	0.95783	0.95783	0.98563	269	34.538	NA	NA
SRR19859375	k141.3627	1693	Minimap2	Pelarsalen rhabdo-like virus		Rhabdoviridae	OP555121.1	0.61548	0.61548	0.23876	938	98.081	fungi+invertebrates+plants+soil (S)+vertebrates	ssRNA(-)
SRR19859375	k141.1219	1601	blastp	Mobuvirus narangueense	Mobuvirus	Phenuiviridae	UniRef100_A0A6B9KP91	0.97516	0.97516	0.74292	221	37.383	invertebrates	ssRNA
SRR19859375	k141.2226	1508	Minimap2	Sala virus			ON860477.1	0.98011	0.98011	0.28333	1250	96.957	NA	NA
SRR19859375	k141.510	1474	Minimap2	Severe acute respiratory syndrome-related coronavirus	Betacoronavirus	Coronaviridae	OW780329.1	0.47218	0.47218	0.02341	677	99.569	vertebrates	ssRNA(+)
SRR19859375	k141.1367	1249	Minimap2	Joutseno rhabdovirus 2		Rhabdoviridae	ON955252.1	0.95596	0.95596	1	1189	99.916	fungi+invertebrates+plants+soil (S)+vertebrates	ssRNA(-)
SRR19859375	k141.2218	1220	Minimap2	Severe acute respiratory syndrome-related coronavirus	Betacoronavirus	Coronaviridae	MT664107.1	1	1	0.04083	1202	99.754	vertebrates	ssRNA(+)
SRR19859375	k141.2019	1144	Minimap2	Sala virus			ON860477.1	0.98951	0.98951	0.21705	974	97.264	NA	NA
SRR19859375	k141.854	1131	Minimap2	Severe acute respiratory syndrome-related coronavirus	Betacoronavirus	Coronaviridae	MT671828.1	0.58355	0.58355	0.02207	655	99.848	vertebrates	ssRNA(+)
SRR19859375	k141.2149	1120	Minimap2	Pelarsalen rhabdo-like virus		Rhabdoviridae	OP555121.1	1	1	0.25688	1005	97.946	fungi+invertebrates+plants+soil (S)+vertebrates	ssRNA(-)
SRR19859375	k141.2939	1054	Minimap2	Ilomantsi reovirus 2			OP019980.1	1	1	1	1054	100	NA	NA
SRR19859375	k141.2194	1045	Minimap2	Severe acute respiratory syndrome-related coronavirus	Betacoronavirus	Coronaviridae	OU569395.1	0.67656	0.67656	0.02382	690	99.437	vertebrates	ssRNA(+)
SRR19859375	k141.1204	1036	Minimap2	Buska virus			ON860447.1	0.99228	0.99228	0.13415	853	96.595	NA	NA
SRR19859375	k141.1439	1032	Minimap2	Joutseno rhabdovirus 1		Rhabdoviridae	ON955251.1	1	1	1	1032	100	fungi+invertebrates+plants+soil (S)+vertebrates	ssRNA(-)
SRR19859376	k141.57	6291	blastp	Aedes camptorhynchus negev-like virus			UniRef100_A0A1Z2RT34	0.40757	0.40757	0.40074	706	46.623	NA	NA
SRR19859376	k141.56	5377	Minimap2	Vaasa toti-like virus	Totivirus	Totiviridae	OP019899.1	0.99126	0.99126	1	5285	99.831	fungi	dsRNA
SRR19859376	k141.35	2670	Minimap2	Vaasa totivirus	Totivirus	Totiviridae	OP020129.1	1	1	1	2665	99.963	fungi	dsRNA
SRR19859376	k141.17	1916	blastp	Aedes camptorhynchus negev-like virus			UniRef100_A0A1Z2RT29	0.9207	0.9207	0.95909	210	51.415	NA	NA
SRR19859376	k141.16	1788	blastn	Vaasa toti-like virus	Totivirus	Totiviridae	gb|OP019898.1|	0.94687	0.94687	0.20701	1129	79.054	fungi	dsRNA
SRR19859376	k141.54	1677	Minimap2	Vaasa deltapartitivirus	Deltapartitivirus	Partitiviridae	OP019972.1	0.97794	0.97794	1	1640	100	plants	dsRNA
SRR19859376	k141.28	1643	blastp	Netjeret virus			UniRef100_A0A894KPP7	0.99488	0.99488	0.8178	305	42.092	NA	NA
SRR19859376	k141.37	1346	Minimap2	Vaasa partiti-like virus		Partitiviridae	OP019974.1	0.99703	0.99703	1	1327	99.776	fungi+plants+protists	dsRNA
SRR19859376	k141.32	1149	Minimap2	Ilomantsi sobemovirus	Sobemovirus	Solemoviridae	ON955126.1	0.98346	0.98346	0.44244	1015	97.965	plants	ssRNA(+)
SRR19859376	k141.50	1029	blastn	Vaasa toti-like virus	Totivirus	Totiviridae	gb|OP019898.1|	0.76774	0.76774	0.0961	588	80.201	fungi	dsRNA
SRR19859377	k141.2951	10967	Minimap2	Kilpisjarvi flavivirus	Orthoflavivirus	Flaviviridae	ON949931.1	0.99827	0.99827	1	10948	100	invertebrates+vertebrates	ssRNA(+)
SRR19859377	k141.4598	10683	Minimap2	Enontekio merhavirus	Merhavirus	Rhabdoviridae	ON955141.1	0.99729	0.99729	0.99635	10654	100	invertebrates	ssRNA(-)
SRR19859377	k141.254	9840	Minimap2	Utsjoki negevirus 1	Negevirus		ON949947.1	0.99878	0.99878	0.9998	9828	100	NA	NA
SRR19859377	k141.1305	8167	Minimap2	Palkane toti-like virus	Totivirus	Totiviridae	OP019895.1	0.99804	0.99804	0.99963	8151	100	fungi	dsRNA
SRR19859377	k141.3793	7485	Minimap2	Enontekio totivirus 2	Totivirus	Totiviridae	OP019850.1	1	1	1	7485	100	fungi	dsRNA
SRR19859377	k141.4547	7159	Minimap2	Enontekio virga-like virus 2		Virgaviridae	ON955132.1	0.79243	0.79243	1	5665	99.982	plants	ssRNA(+)
SRR19859377	k141.2724	6886	Minimap2	Enontekio virga-like virus 1		Virgaviridae	ON955131.1	1	1	1	6881	99.985	plants	ssRNA(+)
SRR19859377	k141.4332	6197	Minimap2	Hattula totivirus 1	Totivirus	Totiviridae	OP019868.1	0.58012	0.58012	0.61983	555	83.088	fungi	dsRNA
SRR19859377	k141.1126	6180	Minimap2	Enontekio yuevirus		Yueviridae	ON955264.1	0.66262	0.66262	1	4065	99.853	invertebrates	ssRNA(-)
SRR19859377	k141.2634	5885	blastp	Gylbovirus aagae	Gylbovirus	Xinmoviridae	UniRef100_A0A2Z4HFI8	0.82599	0.82599	0.80769	222	36.364	invertebrates	ssRNA(-)
SRR19859377	k141.1397	5290	Minimap2	Enontekio toti-like virus 4	Totivirus	Totiviridae	OP019849.1	1	1	1	5290	100	fungi	dsRNA
SRR19859377	k141.4927	4521	Minimap2	Enontekio phenui-like virus 1		Phenuiviridae	ON955173.1	1	1	1	4521	100	fungi+invertebrates+plants+vertebrates	ssRNA
SRR19859377	k141.378	4285	blastp	Maize suscal virus			UniRef100_A0A977J6G5	0.85714	0.85714	0.18135	320	39.953	NA	NA
SRR19859377	k141.2740	4202	Minimap2	Enontekio reovirus			OP019975.1	0.99738	0.99738	1	4186	99.976	NA	NA
SRR19859377	k141.5048	3695	blastp	Atrato Virga-like virus 1		Virgaviridae	UniRef100_A0A6B9KG99	0.759	0.759	0.29047	544	37.711	plants	ssRNA(+)
SRR19859377	k141.1911	2634	Minimap2	Enontekio anphevirus 2	Anphevirus	Xinmoviridae	ON955256.1	0.99127	0.99127	0.99089	2611	100	invertebrates	ssRNA(-)
SRR19859377	k141.2249	2533	blastp	Yuyuevirus shaheense	Yuyuevirus	Yueviridae	UniRef100_A0A1L3KL52	0.9721	0.9721	0.31606	321	30.415	invertebrates	ssRNA(-)
SRR19859377	k141.56	2422	Minimap2	Enontekio toti-like virus 1	Totivirus	Totiviridae	OP019986.1	1	1	1	2412	99.917	fungi	dsRNA
SRR19859377	k141.1477	2337	Minimap2	Enontekio betapartitivirus 1	Betapartitivirus	Partitiviridae	OP019922.1	0.94437	0.94437	0.97958	2207	100	fungi+plants	dsRNA
SRR19859377	k141.4658	2216	Minimap2	Enontekio quenyavirus			ON955113.1	0.98285	0.98285	0.98955	2178	100	NA	NA
SRR19859377	k141.2089	2171	blastp	Atrato Virga-like virus 7		Virgaviridae	UniRef100_A0A6B9KG60	0.98202	0.98202	0.27631	886	58.509	plants	ssRNA(+)
SRR19859377	k141.2480	2064	Minimap2	Pedersore virga-like virus		Virgaviridae	ON955135.1	1	1	1	2064	100	plants	ssRNA(+)
SRR19859377	k141.2073	1999	Minimap2	Enontekio alphapartitivirus 1	Alphapartitivirus	Partitiviridae	OP019920.1	0.998	0.998	1	1986	99.95	fungi+plants	dsRNA
SRR19859377	k141.2314	1946	Minimap2	Enontekio toti-like virus 2	Totivirus	Totiviridae	OP019987.1	0.86793	0.86793	0.99004	1689	100	fungi	dsRNA
SRR19859377	k141.2770	1932	Minimap2	Enontekio phenui-like virus 3		Phenuiviridae	ON955175.1	0.99896	0.99896	1	1930	100	fungi+invertebrates+plants+vertebrates	ssRNA
SRR19859377	k141.259	1866	Minimap2	Enontekio alphapartitivirus 2	Alphapartitivirus	Partitiviridae	OP019921.1	1	1	1	1861	99.946	fungi+plants	dsRNA
SRR19859377	k141.2982	1769	hmmscan				PF20831.1	NA	NA	NA	29.5	NA	NA	NA
SRR19859377	k141.3091	1749	blastp	Netjeret virus			UniRef100_A0A894KPS1	0.99012	0.99012	0.85381	332	43.564	NA	NA
SRR19859377	k141.4164	1657	blastp	Nete virus			UniRef100_A0A6G9L9F0	0.95783	0.95783	0.98563	268	34.538	NA	NA
SRR19859377	k141.845	1573	Minimap2	Kuusamo alphapartitivirus	Alphapartitivirus	Partitiviridae	OP019962.1	1	1	0.9962	1573	100	fungi+plants	dsRNA
SRR19859377	k141.4315	1567	hmmscan				23614.aln_RDRP_0.25_328-345.full	NA	NA	NA	15.4	NA	NA	NA
SRR19859377	k141.3282	1435	Minimap2	Ilomantsi partiti-like virus 1		Partitiviridae	OP019949.1	1	1	0.97952	1435	100	fungi+plants+protists	dsRNA
SRR19859377	k141.288	1392	Minimap2	Enontekio phenui-like virus 5		Phenuiviridae	ON955177.1	0.96408	0.96408	0.92107	1327	99.776	fungi+invertebrates+plants+vertebrates	ssRNA
SRR19859377	k141.651	1387	Minimap2	Enontekio totivirus 6	Totivirus	Totiviridae	OP019994.1	0.9553	0.9553	0.96715	1325	100	fungi	dsRNA
SRR19859377	k141.4826	1301	Minimap2	Kuusamo alphapartitivirus	Alphapartitivirus	Partitiviridae	OP019961.1	0.9877	0.9877	1	1285	100	fungi+plants	dsRNA
SRR19859377	k141.2765	1279	Minimap2	Enontekio totivirus 1	Totivirus	Totiviridae	OP019989.1	0.9093	0.9093	0.98559	1163	100	fungi	dsRNA
SRR19859377	k141.2163	1201	Minimap2	Enontekio toti-like virus 3	Totivirus	Totiviridae	OP019988.1	1	1	1	1201	100	fungi	dsRNA
SRR19859377	k141.449	1122	blastp	Aedes aegypti To virus 2			UniRef100_A0A7S8WJS0	0.98846	0.98846	0.22623	256	51.55	NA	NA
SRR19859377	k141.967	1120	blastn	Atrato Virga-like virus 7		Virgaviridae	gb|MN661127.1|	0.55893	0.55893	0.06177	226	73.765	plants	ssRNA(+)
SRR19859377	k141.4640	1104	Minimap2	Enontekio betapartitivirus 2	Betapartitivirus	Partitiviridae	OP019923.1	1	1	1	1104	100	fungi+plants	dsRNA
SRR19859377	k141.3031	1091	Minimap2	Enontekio totivirus 7	Totivirus	Totiviridae	OP019995.1	1	1	1	1091	100	fungi	dsRNA
SRR19859377	k141.623	1086	Minimap2	Kilpisjarvi aspivirus		Aspiviridae	ON955145.1	1	1	0.98727	1086	100	plants	ssRNA(-)
SRR19859377	k141.2440	1071	Minimap2	Enontekio anphevirus 1	Anphevirus	Xinmoviridae	ON955255.1	1	1	0.96573	1066	99.907	invertebrates	ssRNA(-)
SRR19859377	k141.1205	1052	Minimap2	Pedersore virga-like virus		Virgaviridae	ON955137.1	0.98764	0.98764	0.20285	649	92.493	plants	ssRNA(+)
SRR19859378	k141.261	9184	Minimap2	Enontekio iflavirus	Iflavirus	Iflaviridae	ON949932.1	0.99412	0.99412	1	9111	99.945	invertebrates	ssRNA(+)
SRR19859378	k141.550	9115	Minimap2	Enontekio ohlsrhavirus	Ohlsrhavirus	Rhabdoviridae	ON955240.1	0.61306	0.61306	0.99697	5583	99.982	invertebrates	ssRNA(-)
SRR19859378	k141.502	5795	Minimap2	Hattula totivirus 1	Totivirus	Totiviridae	OP019869.1	0.57343	0.57343	0.5738	460	82.792	fungi	dsRNA
SRR19859378	k141.503	4647	Minimap2	Inari permutotetravirus		Permutotetraviridae	ON955106.1	1	1	0.99571	4647	100	invertebrates	ssRNA(+)
SRR19859378	k141.410	2908	Minimap2	Enontekio sobemovirus	Sobemovirus	Solemoviridae	ON955117.1	1	1	1	2908	100	plants	ssRNA(+)
SRR19859378	k141.320	2371	blastp	Ohlsrhavirus tongilchon	Ohlsrhavirus	Rhabdoviridae	UniRef100_A0A0S2RRE4	0.96536	0.96536	0.95642	388	44.893	invertebrates	ssRNA(-)
SRR19859378	k141.563	1565	Minimap2	Ilomantsi partiti-like virus 1		Partitiviridae	OP019948.1	0.95399	0.95399	1	1493	100	fungi+plants+protists	dsRNA
SRR19859378	k141.481	1088	blastn	Ormpussen virus			gb|ON860464.1|	0.99173	0.99173	0.66012	833	80.737	NA	NA
SRR19859379	k141.203	6731	Minimap2	Hameenlinna totivirus 1	Totivirus	Totiviridae	OP019853.1	0.99733	0.99733	0.99511	6713	100	fungi	dsRNA
SRR19859379	k141.179	6677	Minimap2	Inari totivirus 2	Totivirus	Totiviridae	OP019888.1	1	1	1	6672	99.985	fungi	dsRNA
SRR19859379	k141.108	6502	Minimap2	Utsjoki toti-like virus	Totivirus	Totiviridae	OP019897.1	1	1	1	6502	100	fungi	dsRNA
SRR19859379	k141.214	6268	Minimap2	Palkane toti-like virus	Totivirus	Totiviridae	OP019896.1	0.99713	0.99713	0.98705	5465	97.488	fungi	dsRNA
SRR19859379	k141.163	6088	Minimap2	Hattula totivirus 1	Totivirus	Totiviridae	OP019901.1	0.76659	0.76659	0.98961	4667	100	fungi	dsRNA
SRR19859379	k141.101	5303	Minimap2	Nedre virus			ON860478.1	0.98378	0.98378	0.66893	3457	93.253	NA	NA
SRR19859379	k141.128	4353	Minimap2	Ilomantsi reovirus 1			OP019976.1	0.98874	0.98874	0.99583	4295	99.977	NA	NA
SRR19859379	k141.150	4141	blastp	Atrato Reo-like virus			UniRef100_A0A6B9KP71	0.99849	0.99849	0.99923	991	40.149	NA	NA
SRR19859379	k141.167	3622	Minimap2	Lestijarvi alphachrysovirus	Alphachrysovirus	Chrysoviridae	OP019845.1	1	1	0.99451	3614	99.972	fungi+invertebrates (S)+plants (S)	dsRNA
SRR19859379	k141.124	3515	Minimap2	Pedersore virga-like virus		Virgaviridae	ON955134.1	0.85889	0.85889	0.99342	3014	99.967	plants	ssRNA(+)
SRR19859379	k141.233	3404	Minimap2	Lestijarvi alphachrysovirus	Alphachrysovirus	Chrysoviridae	OP019846.1	0.98884	0.98884	0.95678	3357	99.97	fungi+invertebrates (S)+plants (S)	dsRNA
SRR19859379	k141.212	3299	blastp	Aedes camptorhynchus reo-like virus			UniRef100_A0A1Z2RT07	0.99405	0.99405	0.99501	1190	55.611	NA	NA
SRR19859379	k141.196	3246	Minimap2	Lestijarvi alphachrysovirus	Alphachrysovirus	Chrysoviridae	OP019847.1	0.99322	0.99322	0.99907	3219	99.969	fungi+invertebrates (S)+plants (S)	dsRNA
SRR19859379	k141.241	3169	blastp	Keturi virus			UniRef100_A0A894KFD1	0.99594	0.99594	0.99698	1076	52.261	NA	NA
SRR19859379	k141.114	2876	Minimap2	Lestijarvi alphachrysovirus	Alphachrysovirus	Chrysoviridae	OP019848.1	1	1	1	2876	100	fungi+invertebrates (S)+plants (S)	dsRNA
SRR19859379	k141.205	2774	blastp	Aedes camptorhynchus reo-like virus			UniRef100_A0A1Z2RT15	0.99012	0.99012	0.99384	1121	64.975	NA	NA
SRR19859379	k141.177	2675	Minimap2	Nedre virus			ON860478.1	0.98841	0.98841	0.33902	1814	93.722	NA	NA
SRR19859379	k141.223	2190	Minimap2	Nedre virus			ON860478.1	0.9863	0.9863	0.27722	1389	92.923	NA	NA
SRR19859379	k141.88	2136	blastp	Atrato Virga-like virus 1		Virgaviridae	UniRef100_A0A6B9KG99	0.88467	0.88467	0.23097	504	40.348	plants	ssRNA(+)
SRR19859379	k141.222	1863	blastp	Netjeret virus			UniRef100_A0A894KPP7	0.9949	0.9949	0.8178	304	41.73	NA	NA
SRR19859379	k141.185	1806	blastn	Palkane toti-like virus	Totivirus	Totiviridae	gb|OP019895.1|	0.76744	0.76744	0.17035	702	76.271	fungi	dsRNA
SRR19859379	k141.154	1796	Minimap2	Hameenlinna partiti-like virus		Partitiviridae	OP019926.1	1	1	1	1791	99.944	fungi+plants+protists	dsRNA
SRR19859379	k141.142	1668	Minimap2	Severe acute respiratory syndrome-related coronavirus	Betacoronavirus	Coronaviridae	MT664170.1	0.60432	0.60432	0.03383	1003	99.901	vertebrates	ssRNA(+)
SRR19859379	k141.39	1474	Minimap2	Severe acute respiratory syndrome-related coronavirus	Betacoronavirus	Coronaviridae	OX901809.1	0.46336	0.46336	0.02288	683	100	vertebrates	ssRNA(+)
SRR19859379	k141.148	1405	Minimap2	Severe acute respiratory syndrome-related coronavirus	Betacoronavirus	Coronaviridae	OP158930.1	0.69324	0.69324	0.0327	959	99.692	vertebrates	ssRNA(+)
SRR19859379	k141.36	1396	Minimap2	Severe acute respiratory syndrome-related coronavirus	Betacoronavirus	Coronaviridae	MT664990.1	0.48567	0.48567	0.02275	678	100	vertebrates	ssRNA(+)
SRR19859379	k141.192	1392	Minimap2	Kalajoki phenui-like virus 2		Phenuiviridae	ON955224.1	1	1	0.47671	967	93.894	fungi+invertebrates+plants+vertebrates	ssRNA
SRR19859379	k141.220	1272	hmmscan				PF05451.15	NA	NA	NA	42.5	NA	NA	NA
SRR19859379	k141.161	1181	Minimap2	Nedre virus			ON860478.1	0.98307	0.98307	0.14887	776	93.368	NA	NA
SRR19859379	k141.236	1167	blastn	Pedersore virga-like virus		Virgaviridae	gb|ON955137.1|	0.68723	0.68723	0.15658	387	75.646	plants	ssRNA(+)
SRR19859379	k141.19	1140	Minimap2	Severe acute respiratory syndrome-related coronavirus	Betacoronavirus	Coronaviridae	MT123290.1	0.59649	0.59649	0.02275	680	100	vertebrates	ssRNA(+)
SRR19859379	k141.125	1099	Minimap2	Nedre virus			ON860478.1	1	1	0.14092	774	94.086	NA	NA
SRR19859379	k141.200	1050	hmmscan				PF05733.15	NA	NA	NA	18.6	NA	NA	NA
SRR19859379	k141.105	1046	Minimap2	Severe acute respiratory syndrome-related coronavirus	Betacoronavirus	Coronaviridae	OM068250.1	0.96558	0.96558	0.03393	1010	100	vertebrates	ssRNA(+)
SRR19859379	k141.38	1018	Minimap2	Severe acute respiratory syndrome-related coronavirus	Betacoronavirus	Coronaviridae	MT019532.1	0.97741	0.97741	0.03329	995	100	vertebrates	ssRNA(+)
SRR19859380	k141.219	6048	Minimap2	Hattula totivirus 1	Totivirus	Totiviridae	OP019869.1	0.54812	0.54812	0.57241	387	82.358	fungi	dsRNA
SRR19859380	k141.194	5235	Minimap2	Hattula rhabdovirus		Rhabdoviridae	ON955246.1	0.99904	0.99904	1	5220	99.962	fungi+invertebrates+plants+soil (S)+vertebrates	ssRNA(-)
SRR19859380	k141.222	4771	Minimap2	Inari permutotetravirus		Permutotetraviridae	ON955105.1	0.99581	0.99581	0.99664	4751	100	invertebrates	ssRNA(+)
SRR19859380	k141.156	3624	Minimap2	Hattula rhabdovirus		Rhabdoviridae	ON955245.1	0.40646	0.40646	0.99594	1473	100	fungi+invertebrates+plants+soil (S)+vertebrates	ssRNA(-)
SRR19859380	k141.111	3182	Minimap2	Inari jingmenvirus		Flaviviridae	ON955059.1	1	1	0.99313	3182	100	invertebrates+vertebrates	ssRNA(+)
SRR19859380	k141.153	3151	blastp	Hattula rhabdovirus		Rhabdoviridae	UniRef100_A0AAE9P7A5;UniRef100_A0AAE9P8X8	0.99415;0.99478	0.99478	0.99739	912	85.714	fungi+invertebrates+plants+soil (S)+vertebrates	ssRNA(-)
SRR19859380	k141.185	2786	blastp	Soybean thrips virus 4			UniRef100_A0A7T3R0M5	0.97352	0.97352	0.95438	524	37.738	NA	NA
SRR19859380	k141.232	2309	Minimap2	Ilomantsi sobemovirus	Sobemovirus	Solemoviridae	ON955126.1	0.98051	0.98051	0.88645	2159	99.072	plants	ssRNA(+)
SRR19859380	k141.184	2283	blastp	Reoviridae sp.			UniRef100_A0A8K1MYP3	0.94834	0.94834	0.87085	338	31.471	NA	NA
SRR19859380	k141.201	2222	blastp	Totiviridae sp.		Totiviridae	UniRef100_A0A6M3YPE9	0.99738	0.99738	0.1418	576	72.585	fungi+protists	dsRNA
SRR19859380	k141.130	2100	blastp	Atrato Reo-like virus			UniRef100_A0A6B9KGW4	0.95714	0.95714	0.46408	284	30.36	NA	NA
SRR19859380	k141.97	1823	blastp	Rice dwarf virus	Phytoreovirus	Sedoreoviridae	UniRef100_Q02119	0.97364	0.97364	0.40512	341	34.167	invertebrates+plants	dsRNA
SRR19859380	k141.226	1643	Minimap2	Hattula partiti-like virus		Partitiviridae	OP019937.1	0.98722	0.98722	0.97888	1622	100	fungi+plants+protists	dsRNA
SRR19859380	k141.36	1621	Minimap2	Ilomantsi partiti-like virus 1		Partitiviridae	OP019947.1	0.94571	0.94571	0.90764	1528	99.935	fungi+plants+protists	dsRNA
SRR19859380	k141.189	1591	blastp	Netjeret virus			UniRef100_A0A894KPS1	0.81907	0.81907	0.90254	313	39.675	NA	NA
SRR19859380	k141.108	1451	blastp	Totiviridae sp.		Totiviridae	UniRef100_A0A6M3YNM0	0.99793	0.99793	0.12809	747	69.772	fungi+protists	dsRNA
SRR19859380	k141.174	1433	blastp	Netjeret virus			UniRef100_A0A894KPS1	0.98504	0.98504	0.97458	303	37.66	NA	NA
SRR19859380	k141.171	1153	blastn	Pythion sobemo-like virus		Solemoviridae	gb|MW520383.1|	0.38682	0.38682	0.40656	250	76.889	plants	ssRNA(+)
SRR19859380	k141.180	1085	hmmscan				PF05518.15	NA	NA	NA	164.4	NA	NA	NA
SRR19859380	k141.212	1061	blastp	Totiviridae sp.		Totiviridae	UniRef100_A0A6M3YNW2	0.99399	0.99399	0.12586	543	74.096	fungi+protists	dsRNA
SRR19859380	k141.218	1034	hmmscan				PF08716.14	NA	NA	NA	15	NA	NA	NA
SRR19859381	k141.64	9802	Minimap2	Utsjoki negevirus 1	Negevirus		ON949946.1	1	1	0.99817	9802	100	NA	NA
SRR19859381	k141.418	7321	Minimap2	Hattula totivirus 3	Totivirus	Totiviridae	OP019878.1	0.99194	0.99194	1	7262	100	fungi	dsRNA
SRR19859381	k141.216	5597	Minimap2	Inari totivirus 2	Totivirus	Totiviridae	OP019887.1	0.99696	0.99696	0.99857	5580	100	fungi	dsRNA
SRR19859381	k141.348	4758	Minimap2	Inari permutotetravirus		Permutotetraviridae	ON955104.1	0.99895	0.99895	0.99518	4753	100	invertebrates	ssRNA(+)
SRR19859381	k141.173	4700	blastp	Inari rhabdovirus		Rhabdoviridae	UniRef100_A0AAE9T980	0.87687	0.87687	0.846	218	31.356	fungi+invertebrates+plants+soil (S)+vertebrates	ssRNA(-)
SRR19859381	k141.375	4281	Minimap2	Utsjoki negevirus 2	Negevirus		ON955097.1	0.9958	0.9958	1	4263	100	NA	NA
SRR19859381	k141.236	3833	blastp	Rice dwarf virus	Phytoreovirus	Sedoreoviridae	UniRef100_Q02119	0.94758	0.94758	0.82548	563	31.605	invertebrates+plants	dsRNA
SRR19859381	k141.136	3168	hmmscan				PF09231.14	NA	NA	NA	134.6	NA	NA	NA
SRR19859381	k141.191	2773	blastp	Reoviridae sp.			UniRef100_A0A8K1MYP3	0.95107	0.95107	0.96679	400	32.801	NA	NA
SRR19859381	k141.408	2768	Minimap2	Palkane toti-like virus	Totivirus	Totiviridae	OP019895.1	0.94364	0.94364	0.32033	612	84.686	fungi	dsRNA
SRR19859381	k141.399	2627	Minimap2	Hameenlinna totivirus 1	Totivirus	Totiviridae	OP020008.1	1	1	1	2627	100	fungi	dsRNA
SRR19859381	k141.414	2315	Minimap2	Utsjoki negevirus 3	Negevirus		ON955101.1	0.96458	0.96458	0.53053	2193	99.642	NA	NA
SRR19859381	k141.322	1776	Minimap2	Hameenlinna totivirus 1	Totivirus	Totiviridae	OP020007.1	0.99437	0.99437	0.99213	1766	100	fungi	dsRNA
SRR19859381	k141.417	1739	Minimap2	Inari deltapartitivirus	Deltapartitivirus	Partitiviridae	OP019955.1	0.98102	0.98102	0.98841	1706	100	plants	dsRNA
SRR19859381	k141.247	1537	Minimap2	Hameenlinna totivirus 1	Totivirus	Totiviridae	OP019853.1	0.98829	0.98829	0.22517	1499	99.737	fungi	dsRNA
SRR19859381	k141.419	1324	Minimap2	Enontekio alphapartitivirus 1	Alphapartitivirus	Partitiviridae	OP019920.1	0.9781	0.9781	0.64995	1247	99.306	fungi+plants	dsRNA
SRR19859381	k141.398	1211	Minimap2	Palkane toti-like virus	Totivirus	Totiviridae	OP019895.1	0.73493	0.73493	0.10915	330	87.416	fungi	dsRNA
SRR19859381	k141.113	1048	Minimap2	Inari totivirus 2	Totivirus	Totiviridae	OP019888.1	0.97519	0.97519	0.15306	957	98.728	fungi	dsRNA
SRR19859381	k141.115	1039	Minimap2	Palkane toti-like virus	Totivirus	Totiviridae	OP020120.1	1	1	1	1039	100	fungi	dsRNA
SRR19859381	k141.210	1004	Minimap2	Utsjoki negevirus 3	Negevirus		ON955101.1	0.98904	0.98904	0.23592	973	99.597	NA	NA
SRR19859382	k141.4190	12040	Minimap2	Inari rhabdovirus		Rhabdoviridae	ON955143.1	1	1	1	12035	99.992	fungi+invertebrates+plants+soil (S)+vertebrates	ssRNA(-)
SRR19859382	k141.1970	11755	Minimap2	Ohlsrhavirus ohlsdorf	Ohlsrhavirus	Rhabdoviridae	ON955254.1	0.82697	0.82697	0.99795	9712	99.99	invertebrates	ssRNA(-)
SRR19859382	k141.3188	11670	blastp	Merhavirus merida	Merhavirus	Rhabdoviridae	UniRef100_A0A5Q0TW62	0.94737	0.94737	0.96653	238	32.688	invertebrates	ssRNA(-)
SRR19859382	k141.4376	8254	Minimap2	Ilomantsi toti-like virus 2	Totivirus	Totiviridae	OP020087.1	0.28616	0.28616	1	2357	99.958	fungi	dsRNA
SRR19859382	k141.1650	8254	Minimap2	Vaasa toti-like virus	Totivirus	Totiviridae	OP019898.1	0.99661	0.99661	0.99818	8191	99.915	fungi	dsRNA
SRR19859382	k141.3144	8031	Minimap2	Inari totivirus 1	Totivirus	Totiviridae	OP019885.1	0.72295	0.72295	1	5806	100	fungi	dsRNA
SRR19859382	k141.4578	6309	Minimap2	Utsjoki negevirus 1	Negevirus		ON955087.1	0.99905	0.99905	1	6303	100	NA	NA
SRR19859382	k141.1616	3482	Minimap2	Inari totivirus 1	Totivirus	Totiviridae	OP020101.1	0.87651	0.87651	0.71169	2963	99.443	fungi	dsRNA
SRR19859382	k141.3741	2831	Minimap2	Utsjoki negevirus 1	Negevirus		ON949947.1	0.99611	0.99611	0.28708	2644	98.795	NA	NA
SRR19859382	k141.4462	2519	blastp	Thelebolus microsporus totivirus 1		Totiviridae	UniRef100_A0A3Q9NQR2	0.91751	0.91751	0.83355	653	52.59	fungi+protists	dsRNA
SRR19859382	k141.4248	2072	Minimap2	Inari toti-like virus	Totivirus	Totiviridae	OP020097.1	0.91892	0.91892	1	1899	99.947	fungi	dsRNA
SRR19859382	k141.3687	1759	Minimap2	Ilomantsi sobemovirus	Sobemovirus	Solemoviridae	ON955126.1	0.87436	0.87436	0.60219	1493	99.415	plants	ssRNA(+)
SRR19859382	k141.4137	1575	blastn	Pythion sobemo-like virus		Solemoviridae	gb|MW520383.1|	0.42667	0.42667	0.61258	412	77.811	plants	ssRNA(+)
SRR19859382	k141.4409	1193	Minimap2	Inari permutotetravirus		Permutotetraviridae	ON955104.1	0.97402	0.97402	0.2433	1127	99.398	invertebrates	ssRNA(+)
SRR19859382	k141.1387	1185	blastp	Sanya orius sauteri totivirus 2	Totivirus	Totiviridae	UniRef100_A0A8K1XHE9	0.98985	0.98985	0.64145	416	53.944	fungi	dsRNA
SRR19859382	k141.4315	1119	hmmscan				20660.aln_RDRP_0.25_168-278.full	NA	NA	NA	18.2	NA	NA	NA
SRR19859382	k141.3920	1079	Minimap2	Severe acute respiratory syndrome-related coronavirus	Betacoronavirus	Coronaviridae	MT670020.1	0.6367	0.6367	0.02307	687	100	vertebrates	ssRNA(+)
SRR19859382	k141.1242	1009	hmmscan				35015.aln_RDRP_0.25_294-340.full	NA	NA	NA	15.9	NA	NA	NA
SRR19859383	k141.621	13109	blastp	Primus virus			UniRef100_A0A6H0C864;UniRef100_A0A6H0CA79	0.98067;0.86145	0.98067	0.85513	415	38.998	NA	NA
SRR19859383	k141.901	11358	blastp	Bactrocera dorsalis negev-like virus isolate Bc			UniRef100_A0AAE9KSF2	0.5994	0.5994	0.64118	1229	46.035	NA	NA
SRR19859383	k141.3250	8453	Minimap2	Severe acute respiratory syndrome-related coronavirus	Betacoronavirus	Coronaviridae	OX927809.1	0.86029	0.86029	0.24335	7272	100	vertebrates	ssRNA(+)
SRR19859383	k141.5285	7594	blastp	Armigeres subalbatus virus SaX06-AK20;Penaeid shrimp infectious myonecrosis virus		Totiviridae	UniRef100_A0A7D0H216;UniRef100_D2CSN1	0.93091;0.84250	0.93091	0.93079	833	39.792	fungi+protists	dsRNA
SRR19859383	k141.5648	6671	Minimap2	Nedre virus			ON860478.1	0.99715	0.99715	0.85293	4467	93.431	NA	NA
SRR19859383	k141.4887	6654	Minimap2	Hameenlinna totivirus 1	Totivirus	Totiviridae	OP019858.1	0.99579	0.99579	0.99325	6626	100	fungi	dsRNA
SRR19859383	k141.5113	6628	Minimap2	Kuusamo orthophasmavirus 4	Orthophasmavirus	Phasmaviridae	ON955170.1	1	1	1	6623	99.985	invertebrates	ssRNA(-)
SRR19859383	k141.1566	6395	Minimap2	Palkane toti-like virus	Totivirus	Totiviridae	OP019896.1	0.98014	0.98014	0.98989	5443	97.368	fungi	dsRNA
SRR19859383	k141.2509	5860	hmmscan				53557.aln_RDRP_0.25_1-126.full	NA	NA	NA	18.3	NA	NA	NA
SRR19859383	k141.753	5049	Minimap2	Joensuu anphevirus	Anphevirus	Xinmoviridae	ON955261.1	0.56209	0.56209	0.99474	2808	99.789	invertebrates	ssRNA(-)
SRR19859383	k141.5013	4335	Minimap2	Severe acute respiratory syndrome-related coronavirus	Betacoronavirus	Coronaviridae	OX000482.1	0.79885	0.79885	0.11588	3463	100	vertebrates	ssRNA(+)
SRR19859383	k141.960	4021	Minimap2	Severe acute respiratory syndrome-related coronavirus	Betacoronavirus	Coronaviridae	MT669321.1	0.71176	0.71176	0.09613	2857	99.965	vertebrates	ssRNA(+)
SRR19859383	k141.1548	3863	blastn	Totiviridae sp.		Totiviridae	gb|MN933869.1|	0.96298	0.96298	0.40582	2218	77.528	fungi+protists	dsRNA
SRR19859383	k141.1731	3346	Minimap2	Severe acute respiratory syndrome-related coronavirus	Betacoronavirus	Coronaviridae	OM291138.1	0.49223	0.49223	0.05524	1642	99.939	vertebrates	ssRNA(+)
SRR19859383	k141.5515	3095	Minimap2	Kuusamo orthophasmavirus 1	Orthophasmavirus	Phasmaviridae	ON955166.1	0.78481	0.78481	1	2419	99.918	invertebrates	ssRNA(-)
SRR19859383	k141.4171	3070	blastp	Orthophasmavirus flenense	Orthophasmavirus	Phasmaviridae	UniRef100_A0A5Q0V0P8	0.94656	0.94656	0.51224	221	42.063	invertebrates	ssRNA(-)
SRR19859383	k141.5086	3004	blastp	Orthophasmavirus flenense	Orthophasmavirus	Phasmaviridae	UniRef100_A0A5Q0V0P8	0.69653	0.69653	0.98367	762	72.05	invertebrates	ssRNA(-)
SRR19859383	k141.940	2794	Minimap2	Severe acute respiratory syndrome-related coronavirus	Betacoronavirus	Coronaviridae	OX864570.1	0.99499	0.99499	0.09303	2775	99.964	vertebrates	ssRNA(+)
SRR19859383	k141.478	2531	blastp	Thelebolus microsporus totivirus 1		Totiviridae	UniRef100_A0A3Q9NQR2	0.903	0.903	0.83224	627	52.582	fungi+protists	dsRNA
SRR19859383	k141.4809	2449	blastn	Red panda associated partitivirus		Partitiviridae	gb|MZ556296.1|	0.74561	0.74561	0.76981	732	74.16	fungi+plants+protists	dsRNA
SRR19859383	k141.2469	2428	Minimap2	Severe acute respiratory syndrome-related coronavirus	Betacoronavirus	Coronaviridae	OQ050495.1	0.52389	0.52389	0.04263	1272	100	vertebrates	ssRNA(+)
SRR19859383	k141.5257	2244	blastp	Orthophasmavirus coredoense	Orthophasmavirus	Phasmaviridae	UniRef100_A0A6B9KGX6	0.98433	0.98433	0.98701	327	42.932	invertebrates	ssRNA(-)
SRR19859383	k141.2791	2201	blastp	Orthophasmavirus flenense	Orthophasmavirus	Phasmaviridae	UniRef100_A0A5Q0V191	0.85678	0.85678	0.99708	456	64.14	invertebrates	ssRNA(-)
SRR19859383	k141.3143	2158	blastp	Rosellinia necatrix partitivirus 15		Partitiviridae	UniRef100_A0A6F8QGW0	0.99721	0.99721	0.9585	909	61.506	fungi+plants+protists	dsRNA
SRR19859383	k141.3133	1944	Minimap2	Severe acute respiratory syndrome-related coronavirus	Betacoronavirus	Coronaviridae	OX677913.1	0.87603	0.87603	0.05699	1703	100	vertebrates	ssRNA(+)
SRR19859383	k141.5351	1880	Minimap2	Kuusamo alphapartitivirus	Alphapartitivirus	Partitiviridae	OP019963.1	0.98245	0.98245	0.99035	1842	99.946	fungi+plants	dsRNA
SRR19859383	k141.498	1863	Minimap2	Hanko toti-like virus 3	Totivirus	Totiviridae	OP020049.1	0.90982	0.90982	0.9697	687	88.149	fungi	dsRNA
SRR19859383	k141.4828	1830	blastn	Palkane toti-like virus	Totivirus	Totiviridae	gb|OP019895.1|	0.75738	0.75738	0.17035	669	75.865	fungi	dsRNA
SRR19859383	k141.5670	1823	blastp	Bat associated circovirus	Circovirus	Circoviridae	UniRef100_A0A894JE82	0.91803	0.91803	0.9622	493	80.783	invertebrates+vertebrates	ssDNA
SRR19859383	k141.4427	1782	blastp	Salarivirus Mos8CM0			UniRef100_A0A1L4A1S0	0.91304	0.91304	0.77629	238	38.611	NA	NA
SRR19859383	k141.4645	1777	blastp	Chibugado virus		Metaviridae	UniRef100_A0A6B9KG65	0.88832	0.88832	0.48751	430	44.712	fungi+invertebrates+plants+protists+vertebrates	ssRNA-RT
SRR19859383	k141.5580	1607	Minimap2	Kuusamo orthophasmavirus 3	Orthophasmavirus	Phasmaviridae	ON955168.1	1	1	1	1607	100	invertebrates	ssRNA(-)
SRR19859383	k141.3826	1595	blastp	Totiviridae sp.		Totiviridae	UniRef100_A0A6M3YNH2	0.98254	0.98254	0.13448	494	59.241	fungi+protists	dsRNA
SRR19859383	k141.2227	1429	Minimap2	Kuusamo orthophasmavirus 2	Orthophasmavirus	Phasmaviridae	ON955167.1	0.9895	0.9895	0.99368	1406	99.929	invertebrates	ssRNA(-)
SRR19859383	k141.1020	1418	Minimap2	Severe acute respiratory syndrome-related coronavirus	Betacoronavirus	Coronaviridae	MT226610.1	0.92454	0.92454	0.04385	1311	100	vertebrates	ssRNA(+)
SRR19859383	k141.3774	1272	Minimap2	Kuusamo toti-like virus	Totivirus	Totiviridae	OP020113.1	1	1	0.98452	1272	100	fungi	dsRNA
SRR19859383	k141.148	1253	blastp	Guadeloupe mosquito mononega-like virus			UniRef100_A0A5C1K360	0.99281	0.99281	0.64852	517	58.571	NA	NA
SRR19859383	k141.4588	1216	blastp	Nefer virus			UniRef100_A0A894KEK6	0.99206	0.99206	0.78481	297	57.48	NA	NA
SRR19859383	k141.271	1161	Minimap2	Enontekio alphapartitivirus 2	Alphapartitivirus	Partitiviridae	OP019921.1	0.99914	0.99914	0.62219	1112	99.225	fungi+plants	dsRNA
SRR19859383	k141.4755	1157	hmmscan				PF08301.17	NA	NA	NA	12.5	NA	NA	NA
SRR19859383	k141.4142	1091	Minimap2	Kalajoki phenui-like virus 2		Phenuiviridae	ON955222.1	0.91292	0.91292	0.29494	721	94.478	fungi+invertebrates+plants+vertebrates	ssRNA
SRR19859383	k141.347	1030	hmmscan				PF07234.15	NA	NA	NA	11.6	NA	NA	NA
SRR19859383	k141.5677	1022	Minimap2	Severe acute respiratory syndrome-related coronavirus	Betacoronavirus	Coronaviridae	MW731135.1	0.78767	0.78767	0.02695	805	100	vertebrates	ssRNA(+)
SRR19859383	k141.3434	1007	Minimap2	Palkane toti-like virus	Totivirus	Totiviridae	OP020122.1	0.99603	0.99603	0.23773	868	97.308	fungi	dsRNA
SRR19859384	k141.308	9866	Minimap2	Utsjoki negevirus 1	Negevirus		ON949948.1	0.99068	0.99068	0.99674	9774	100	NA	NA
SRR19859384	k141.815	9070	Minimap2	Dezidougou virus	Negevirus		ON949943.1	0.99813	0.99813	1	9053	100	NA	NA
SRR19859384	k141.985	7599	blastp	Drosophila melanogaster totivirus SW-2009a;Penaeid shrimp infectious myonecrosis virus		Totiviridae	UniRef100_A0A0K0PM27;UniRef100_D0U492	0.99715;0.79367	0.99715	0.94793	834	41.156	fungi+protists	dsRNA
SRR19859384	k141.622	7347	Minimap2	Severe acute respiratory syndrome-related coronavirus	Betacoronavirus	Coronaviridae	OX000482.1	0.99605	0.99605	0.24491	7265	99.863	vertebrates	ssRNA(+)
SRR19859384	k141.702	6821	Minimap2	Hameenlinna totivirus 1	Totivirus	Totiviridae	OP019857.1	1	1	0.97876	6821	100	fungi	dsRNA
SRR19859384	k141.1013	6809	Minimap2	Lestijarvi totivirus	Totivirus	Totiviridae	OP019894.1	1	1	1	6809	100	fungi	dsRNA
SRR19859384	k141.393	6683	Minimap2	Ilomantsi totivirus 1	Totivirus	Totiviridae	OP019884.1	1	1	0.99657	6683	100	fungi	dsRNA
SRR19859384	k141.383	6317	Minimap2	Palkane toti-like virus	Totivirus	Totiviridae	OP019896.1	0.99398	0.99398	0.99163	5449	97.356	fungi	dsRNA
SRR19859384	k141.490	4784	blastp	Goukovirus yichangense	Goukovirus	Phenuiviridae	UniRef100_A0A0B5KXZ2	0.99861	0.99861	0.68645	1766	60.264	invertebrates	ssRNA
SRR19859384	k141.172	4278	Minimap2	Severe acute respiratory syndrome-related coronavirus	Betacoronavirus	Coronaviridae	OV579647.1	0.56849	0.56849	0.08138	2427	99.959	vertebrates	ssRNA(+)
SRR19859384	k141.449	3623	Minimap2	Cordoba virus			ON955068.1	0.98896	0.98896	0.54981	3529	99.721	NA	NA
SRR19859384	k141.957	2888	Minimap2	Joensuu sobemovirus	Sobemovirus	Solemoviridae	ON955129.1	0.98615	0.98615	0.99372	2848	100	plants	ssRNA(+)
SRR19859384	k141.882	2731	blastp	Goukovirus yichangense	Goukovirus	Phenuiviridae	UniRef100_A0A0B5KXZ2	0.9989	0.9989	0.43226	1115	59.276	invertebrates	ssRNA
SRR19859384	k141.661	2688	Minimap2	Joensuu anphevirus	Anphevirus	Xinmoviridae	ON955259.1	0.96689	0.96689	0.9954	2594	99.962	invertebrates	ssRNA(-)
SRR19859384	k141.839	2681	Minimap2	Joensuu anphevirus	Anphevirus	Xinmoviridae	ON955261.1	0.35845	0.35845	0.33684	956	99.896	invertebrates	ssRNA(-)
SRR19859384	k141.264	2592	Minimap2	Severe acute respiratory syndrome-related coronavirus	Betacoronavirus	Coronaviridae	MT412193.1	0.93981	0.93981	0.08171	2431	99.959	vertebrates	ssRNA(+)
SRR19859384	k141.863	2364	Minimap2	Severe acute respiratory syndrome-related coronavirus	Betacoronavirus	Coronaviridae	MW505212.1	0.9467	0.9467	0.07519	2238	100	vertebrates	ssRNA(+)
SRR19859384	k141.638	2311	Minimap2	Severe acute respiratory syndrome-related coronavirus	Betacoronavirus	Coronaviridae	OK147526.1	0.97058	0.97058	0.07561	2243	100	vertebrates	ssRNA(+)
SRR19859384	k141.655	1932	blastp	Bat associated circovirus	Circovirus	Circoviridae	UniRef100_A0A894JE82	0.99621	0.99621	0.90378	463	80.682	invertebrates+vertebrates	ssDNA
SRR19859384	k141.994	1870	blastn	Flen picorna-like virus			gb|MN513377.1|	0.98021	0.98021	0.20447	1098	77.652	NA	NA
SRR19859384	k141.989	1848	Minimap2	Hattula partiti-like virus		Partitiviridae	OP019940.1	0.95671	0.95671	0.99382	1768	100	fungi+plants+protists	dsRNA
SRR19859384	k141.970	1828	blastn	Palkane toti-like virus	Totivirus	Totiviridae	gb|OP019895.1|	0.75821	0.75821	0.17035	675	75.918	fungi	dsRNA
SRR19859384	k141.207	1826	blastp	Nebet virus			UniRef100_A0A894KIW7	0.9936	0.9936	0.93699	463	50.533	NA	NA
SRR19859384	k141.224	1826	Minimap2	Severe acute respiratory syndrome-related coronavirus	Betacoronavirus	Coronaviridae	OL691301.1	0.99945	0.99945	0.06133	1825	100	vertebrates	ssRNA(+)
SRR19859384	k141.173	1775	Minimap2	Kuusamo partiti-like virus		Partitiviridae	OP019964.1	1	1	1	1775	100	fungi+plants+protists	dsRNA
SRR19859384	k141.659	1755	blastp	Nebet virus			UniRef100_A0A894KIW7	0.9879	0.9879	0.98577	495	51.318	NA	NA
SRR19859384	k141.901	1673	blastp	Netjeret virus			UniRef100_A0A894KPS1	0.79434	0.79434	0.90254	304	39.443	NA	NA
SRR19859384	k141.612	1583	blastp	Guadeloupe mosquito mononega-like virus			UniRef100_A0A5C1K3A5	0.9083	0.9083	0.79283	252	36.17	NA	NA
SRR19859384	k141.729	1565	Minimap2	Severe acute respiratory syndrome-related coronavirus	Betacoronavirus	Coronaviridae	OV103944.1	0.81789	0.81789	0.04295	1280	100	vertebrates	ssRNA(+)
SRR19859384	k141.1015	1512	blastp	Nefer virus			UniRef100_A0A894KEK6	0.99206	0.99206	0.78481	297	57.48	NA	NA
SRR19859384	k141.208	1419	Minimap2	Severe acute respiratory syndrome-related coronavirus	Betacoronavirus	Coronaviridae	MT664197.1	0.86963	0.86963	0.04141	1234	100	vertebrates	ssRNA(+)
SRR19859384	k141.347	1414	Minimap2	Severe acute respiratory syndrome-related coronavirus	Betacoronavirus	Coronaviridae	OK548322.1	0.6471	0.6471	0.03062	915	100	vertebrates	ssRNA(+)
SRR19859384	k141.39	1406	Minimap2	Severe acute respiratory syndrome-related coronavirus	Betacoronavirus	Coronaviridae	MT835383.1	0.91323	0.91323	0.043	1279	99.922	vertebrates	ssRNA(+)
SRR19859384	k141.584	1400	blastp	Pythion sobemo-like virus		Solemoviridae	UniRef100_A0A899IMF1	0.98667	0.98667	0.69484	246	76.51	plants	ssRNA(+)
SRR19859384	k141.886	1398	Minimap2	Severe acute respiratory syndrome-related coronavirus	Betacoronavirus	Coronaviridae	OU539655.2	0.98856	0.98856	0.04625	1372	99.855	vertebrates	ssRNA(+)
SRR19859384	k141.852	1387	hmmscan				850.aln_RDRP_0.25_1840-2294.full	NA	NA	NA	59.7	NA	NA	NA
SRR19859384	k141.465	1358	Minimap2	Cordoba virus			ON955075.1	1	1	1	1353	99.926	NA	NA
SRR19859384	k141.427	1342	Minimap2	Cordoba virus			ON955077.1	1	1	1	1342	100	NA	NA
SRR19859384	k141.868	1321	Minimap2	Severe acute respiratory syndrome-related coronavirus	Betacoronavirus	Coronaviridae	OM453843.1	0.96821	0.96821	0.04307	1279	100	vertebrates	ssRNA(+)
SRR19859384	k141.40	1074	Minimap2	Severe acute respiratory syndrome-related coronavirus	Betacoronavirus	Coronaviridae	MT664106.1	0.64804	0.64804	0.02328	696	100	vertebrates	ssRNA(+)
SRR19859384	k141.1008	1040	blastp	Goukovirus yichangense	Goukovirus	Phenuiviridae	UniRef100_A0A0B5KFL3	0.948	0.948	0.90385	232	49.58	invertebrates	ssRNA
SRR19859385	k79.126	6078	Minimap2	Hanko iflavirus 1	Iflavirus	Iflaviridae	ON949935.1	0.9977	0.9977	0.65606	5594	98.45	invertebrates	ssRNA(+)
SRR19859385	k79.125	4328	Minimap2	Ilomantsi reovirus 1			OP019979.1	0.99561	0.99561	1	4304	99.977	NA	NA
SRR19859385	k79.86	4015	blastp	Atrato Reo-like virus			UniRef100_A0A6B9KP71	0.99849	0.99849	0.99923	1019	40.613	NA	NA
SRR19859385	k79.117	3858	Minimap2	Hameenlinna totivirus 3	Totivirus	Totiviridae	OP019859.1	0.95853	0.95853	0.66763	3218	97.404	fungi	dsRNA
SRR19859385	k79.90	3436	blastp	Palkane totivirus	Totivirus	Totiviridae	UniRef100_A0AAX3C245	0.95614	0.95614	0.9519	769	44.533	fungi	dsRNA
SRR19859385	k79.108	3179	blastp	Aedes camptorhynchus reo-like virus			UniRef100_A0A1Z2RT07	0.99284	0.99284	0.82652	985	55.728	NA	NA
SRR19859385	k79.81	3059	Minimap2	Hameenlinna phasivirus	Phasivirus	Phenuiviridae	ON955139.1	1	1	0.78175	3054	99.967	invertebrates	ssRNA
SRR19859385	k79.92	2517	blastp	Aedes camptorhynchus reo-like virus			UniRef100_A0A1Z2RT15	0.97924	0.97924	0.99384	1125	65.47	NA	NA
SRR19859385	k79.104	2211	Minimap2	Enontekio quenyavirus			ON955114.1	0.98598	0.98598	0.99271	1825	96.743	NA	NA
SRR19859385	k79.54	1792	Minimap2	Hameenlinna totivirus 2	Totivirus	Totiviridae	OP020031.1	0.99554	0.99554	0.98292	1754	99.664	fungi	dsRNA
SRR19859385	k79.53	1640	blastp	Nete virus			UniRef100_A0A6G9L9F0	0.95783	0.95783	0.98563	270	34.538	NA	NA
SRR19859385	k79.91	1422	Minimap2	Hameenlinna phasivirus	Phasivirus	Phenuiviridae	ON955138.1	0.96273	0.96273	0.20381	1364	99.927	invertebrates	ssRNA
SRR19859385	k79.87	1411	Minimap2	Hameenlinna phasivirus	Phasivirus	Phenuiviridae	ON955191.1	1	1	0.27088	1396	99.787	invertebrates	ssRNA
SRR19859385	k79.13	1396	Minimap2	Hanko iflavirus 1	Iflavirus	Iflaviridae	ON955064.1	1	1	0.99643	1396	100	invertebrates	ssRNA(+)
SRR19859385	k79.33	1387	Minimap2	Hameenlinna phasivirus	Phasivirus	Phenuiviridae	ON955209.1	0.98991	0.98991	0.99205	1368	99.927	invertebrates	ssRNA
SRR19859385	k79.96	1290	Minimap2	Hameenlinna phasivirus	Phasivirus	Phenuiviridae	ON955199.1	0.97287	0.97287	0.66933	1255	100	invertebrates	ssRNA
SRR19859385	k79.73	1218	Minimap2	Hameenlinna totivirus 3	Totivirus	Totiviridae	OP020044.1	0.97865	0.97865	0.34233	1112	98.658	fungi	dsRNA
SRR19859385	k79.134	1197	hmmscan				PF05451.15	NA	NA	NA	36.8	NA	NA	NA
SRR19859385	k79.26	1171	Minimap2	Hameenlinna phasivirus	Phasivirus	Phenuiviridae	ON955140.1	0.95303	0.95303	0.79601	1106	99.821	invertebrates	ssRNA
SRR19859386	k141.686	6359	Minimap2	Hameenlinna totivirus 1	Totivirus	Totiviridae	OP019852.1	0.99623	0.99623	0.92333	6270	99.795	fungi	dsRNA
SRR19859386	k141.716	2603	blastp	Bactrocera dorsalis negev-like virus;Bactrocera dorsalis negev-like virus isolate Bc	;Negevirus		UniRef100_A0A7G4YW73;UniRef100_A0AAE9KSF2	0.61619;0.61619	0.61619	0.21741	433	45.816	NA	NA
SRR19859386	k141.409	2404	blastp	Mill Lade virus			UniRef100_A0A411D380	0.96465	0.96465	0.79193	928	58.603	NA	NA
SRR19859386	k141.393	1820	hmmscan				PF16504.9	NA;NA	NA	NA	78.6	NA	NA	NA
SRR19859386	k141.634	1307	Minimap2	Sindbis virus	Alphavirus	Togaviridae	MN389435.1	0.9847	0.9847	0.11349	1272	99.767	invertebrates+vertebrates	ssRNA(+)
SRR19859386	k141.527	1281	hmmscan				1594.aln_RDRP_0.25_821-1816.full	NA	NA	NA	14.2	NA	NA	NA
SRR19859387	k141.35	6584	Minimap2	Hameenlinna toti-like virus	Totivirus	Totiviridae	OP019999.1	0.48618	0.48618	1	3181	99.875	fungi	dsRNA
SRR19859387	k141.24	3821	blastp	Palkane totivirus	Totivirus	Totiviridae	UniRef100_A0AAX3C245	0.95614	0.95614	0.9519	768	44.191	fungi	dsRNA
SRR19859387	k141.29	2933	Minimap2	Hameenlinna totivirus 3	Totivirus	Totiviridae	OP020045.1	1	1	0.8566	2673	98.227	fungi	dsRNA
SRR19859387	k141.31	2436	Minimap2	Hameenlinna totivirus 3	Totivirus	Totiviridae	OP020044.1	0.98974	0.98974	0.69242	2211	98.341	fungi	dsRNA
SRR19859387	k141.42	2096	Minimap2	Hameenlinna totivirus 2	Totivirus	Totiviridae	OP020029.1	0.98998	0.98998	0.99282	2075	100	fungi	dsRNA
SRR19859387	k141.33	1503	Minimap2	Ilomantsi partiti-like virus 1		Partitiviridae	OP019946.1	0.99401	0.99401	1	1494	100	fungi+plants+protists	dsRNA
SRR19859387	k141.17	1363	Minimap2	Hameenlinna toti-like virus	Totivirus	Totiviridae	OP019998.1	0.98753	0.98753	0.67233	1241	98.44	fungi	dsRNA
SRR19859387	k141.21	1186	Minimap2	Hameenlinna totivirus 3	Totivirus	Totiviridae	OP019859.1	0.73946	0.73946	0.15833	767	97.491	fungi	dsRNA
SRR19859388	k141.111	5805	Minimap2	Hattula totivirus 1	Totivirus	Totiviridae	OP020072.1	0.39535	0.39535	1	2270	99.782	fungi	dsRNA
SRR19859388	k141.90	4219	Minimap2	Palkane toti-like virus	Totivirus	Totiviridae	OP020122.1	1	1	1	4214	99.976	fungi	dsRNA
SRR19859388	k141.102	1940	Minimap2	Enontekio quenyavirus			ON955114.1	1	1	0.88342	1505	95.515	NA	NA
SRR19859388	k141.109	1732	blastp	Netjeret virus			UniRef100_A0A894KPP7	0.9949	0.9949	0.8178	303	41.73	NA	NA
SRR19859388	k141.70	1592	blastp	Netjeret virus			UniRef100_A0A894KPP7	0.81907	0.81907	0.90254	303	39.211	NA	NA
SRR19859388	k141.45	1481	Minimap2	Hameenlinna totivirus 1	Totivirus	Totiviridae	OP020024.1	0.85685	0.85685	0.29754	1164	98.345	fungi	dsRNA
SRR19859388	k141.24	1397	Minimap2	Hattula partiti-like virus		Partitiviridae	OP019938.1	0.96206	0.96206	1	1344	100	fungi+plants+protists	dsRNA
SRR19859388	k141.88	1380	Minimap2	Hameenlinna partiti-like virus		Partitiviridae	OP019927.1	0.97536	0.97536	0.86615	1291	99.183	fungi+plants+protists	dsRNA
SRR19859388	k141.30	1307	blastp	Nete virus			UniRef100_A0A6G9L9F0	0.89195	0.89195	0.81109	254	38.025	NA	NA
SRR19859389	k141.105	4383	Minimap2	Kalajoki phenui-like virus 2		Phenuiviridae	ON955222.1	0.76842	0.76842	0.99704	3359	99.97	fungi+invertebrates+plants+vertebrates	ssRNA
SRR19859389	k141.94	3332	Minimap2	Nedre virus			ON860478.1	0.98619	0.98619	0.42134	2346	94.279	NA	NA
SRR19859389	k141.92	1819	blastp	Salarivirus Mos8CM0			UniRef100_A0A1L4A1S0	0.69873	0.69873	0.61521	236	42.806	NA	NA
SRR19859389	k141.37	1772	blastp	Netjeret virus			UniRef100_A0A894KPP7	0.9949	0.9949	0.8178	304	41.73	NA	NA
SRR19859389	k141.78	1745	Minimap2	Hameenlinna orthophasmavirus 2	Orthophasmavirus	Phasmaviridae	ON955165.1	0.66246	0.66246	1	1131	99.567	invertebrates	ssRNA(-)
SRR19859389	k141.73	1721	Minimap2	Hebron partiti-like virus		Partitiviridae	ON860465.1	0.97792	0.97792	0.99058	1648	99.584	fungi+plants+protists	dsRNA
SRR19859389	k141.27	1653	blastp	Orthophasmavirus coredoense	Orthophasmavirus	Phasmaviridae	UniRef100_A0A6B9KLN2	0.95288	0.95288	0.94832	327	45.845	invertebrates	ssRNA(-)
SRR19859389	k141.101	1617	Minimap2	Ormpussen virus			ON860464.1	0.97464	0.97464	0.96871	819	90.374	NA	NA
SRR19859389	k141.33	1511	Minimap2	Hameenlinna partiti-like virus		Partitiviridae	OP019925.1	0.95963	0.95963	0.98841	1450	100	fungi+plants+protists	dsRNA
SRR19859389	k141.100	1475	Minimap2	Hundmyran chaq-like virus			ON860466.1	0.98847	0.98847	0.98848	1370	98.835	NA	NA
SRR19859389	k141.89	1245	blastp	Orthophasmavirus coredoense	Orthophasmavirus	Phasmaviridae	UniRef100_A0A6B9KGI8	0.98309	0.98309	0.19256	283	37.621	invertebrates	ssRNA(-)
SRR19859389	k141.99	1215	Minimap2	Hameenlinna orthophasmavirus 1	Orthophasmavirus	Phasmaviridae	ON955161.1	0.99835	0.99835	1	1183	99.505	invertebrates	ssRNA(-)
SRR19859389	k141.44	1183	Minimap2	Ormpussen virus			ON860464.1	0.99577	0.99577	0.7227	1013	97.199	NA	NA
SRR19859389	k141.57	1056	Minimap2	Hameenlinna totivirus 1	Totivirus	Totiviridae	OP020022.1	1	1	0.42909	1031	99.527	fungi	dsRNA
SRR19859389	k141.15	1013	Minimap2	Hameenlinna totivirus 1	Totivirus	Totiviridae	OP019854.1	1	1	0.15158	993	99.605	fungi	dsRNA
SRR19859390	k141.53	6532	Minimap2	Hattula totivirus 3	Totivirus	Totiviridae	OP019877.1	1	1	0.99924	6532	100	fungi	dsRNA
SRR19859390	k141.37	2221	Minimap2	Dalkarlsbo virus			ON860468.1	0.99009	0.99009	0.98257	1769	96.089	NA	NA
SRR19859390	k141.47	1741	blastp	Nete virus			UniRef100_A0A6G9L9F0	0.95783	0.95783	0.98563	269	34.538	NA	NA
SRR19859390	k141.52	1292	blastp	Atrato Partiti-like virus 3		Partitiviridae	UniRef100_A0A6B9KGF1	0.97832	0.97832	0.98619	354	51.902	fungi+plants+protists	dsRNA
SRR19859391	k109.47	7308	Minimap2	Hattula totivirus 3	Totivirus	Totiviridae	OP019882.1	0.99713	0.99713	1	7287	100	fungi	dsRNA
SRR19859391	k109.44	4193	blastp	Palkane totivirus	Totivirus	Totiviridae	UniRef100_A0AAX3C245	0.94384	0.94384	0.94855	758	44.041	fungi	dsRNA
SRR19859391	k109.48	3065	Minimap2	Hanko totivirus 6	Totivirus	Totiviridae	OP020067.1	0.98956	0.98956	0.99085	3033	100	fungi	dsRNA
SRR19859391	k109.39	2610	blastn	Inari totivirus 2	Totivirus	Totiviridae	gb|OP019888.1|	0.71303	0.71303	0.27707	436	71.668	fungi	dsRNA
SRR19859391	k109.36	2182	Minimap2	Enontekio quenyavirus			ON955114.1	0.98992	0.98992	0.98361	1805	96.713	NA	NA
SRR19859391	k109.26	1789	Minimap2	Hanko totivirus 7	Totivirus	Totiviridae	OP020068.1	0.93516	0.93516	1	1668	99.94	fungi	dsRNA
SRR19859391	k109.37	1695	blastp	Nete virus			UniRef100_A0A6G9L9F0	0.95783	0.95783	0.98563	269	34.538	NA	NA
SRR19859392	k141.162	7016	Minimap2	Kustavi toti-like virus	Totivirus	Totiviridae	OP019891.1	0.74487	0.74487	0.99676	4831	98.488	fungi	dsRNA
SRR19859392	k141.152	6522	Minimap2	Hanko totivirus 3	Totivirus	Totiviridae	OP019861.1	1	1	0.99633	6522	100	fungi	dsRNA
SRR19859392	k141.156	3065	Minimap2	Hanko totivirus 9	Totivirus	Totiviridae	OP019867.1	1	1	0.46397	2805	98.303	fungi	dsRNA
SRR19859392	k141.123	2182	Minimap2	Evros sobemo-like virus		Solemoviridae	ON955119.1	1	1	0.81448	2117	99.404	plants	ssRNA(+)
SRR19859392	k141.138	2154	Minimap2	Hanko totivirus 5	Totivirus	Totiviridae	OP019906.1	1	1	0.32528	2039	98.932	fungi	dsRNA
SRR19859392	k141.163	2027	Minimap2	Hanko totivirus 5	Totivirus	Totiviridae	OP019863.1	0.99211	0.99211	0.30136	1946	99.354	fungi	dsRNA
SRR19859392	k141.165	1844	Minimap2	Hanko toti-like virus 2	Totivirus	Totiviridae	OP019860.1	0.98807	0.98807	0.2854	1702	98.683	fungi	dsRNA
SRR19859392	k141.90	1366	Minimap2	Hanko sobemovirus	Sobemovirus	Solemoviridae	ON955124.1	0.99488	0.99488	0.4704	1319	99.411	plants	ssRNA(+)
SRR19859392	k141.148	1313	Minimap2	Evros sobemo-like virus		Solemoviridae	MW520381.1	0.92003	0.92003	0.80106	988	96.358	plants	ssRNA(+)
SRR19859392	k141.108	1238	blastp	Hanko totivirus 5	Totivirus	Totiviridae	UniRef100_A0AAX3C210	0.99723	0.99723	0.40863	627	80.663	fungi	dsRNA
SRR19859393	k141.108	7435	Minimap2	Vaasa totivirus	Totivirus	Totiviridae	OP020129.1	0.35709	0.35709	0.99551	2186	96.466	fungi	dsRNA
SRR19859393	k141.164	5915	Minimap2	Ilomantsi toti-like virus 2	Totivirus	Totiviridae	OP019883.1	0.93677	0.93677	0.6736	5186	98.719	fungi	dsRNA
SRR19859393	k141.166	5638	Minimap2	Vaasa toti-like virus	Totivirus	Totiviridae	OP020127.1	0.65591	0.65591	0.99811	3373	98.242	fungi	dsRNA
SRR19859393	k141.10	2820	Minimap2	Vaasa toti-like virus	Totivirus	Totiviridae	OP019898.1	0.99184	0.99184	0.33928	823	85.913	fungi	dsRNA
SRR19859393	k141.165	2818	Minimap2	Ilomantsi toti-like virus 2	Totivirus	Totiviridae	OP019883.1	0.9819	0.9819	0.33637	2487	97.976	fungi	dsRNA
SRR19859393	k141.61	2599	Minimap2	Ilomantsi sobemovirus	Sobemovirus	Solemoviridae	ON955126.1	0.98269	0.98269	1	2539	99.883	plants	ssRNA(+)
SRR19859393	k141.134	2398	Minimap2	Vaasa toti-like virus	Totivirus	Totiviridae	OP019898.1	1	1	0.29086	877	87.302	fungi	dsRNA
SRR19859393	k141.144	2164	Minimap2	Enontekio quenyavirus			ON955114.1	0.98937	0.98937	0.97495	1611	95.049	NA	NA
SRR19859393	k141.80	1953	blastp	Netjeret virus			UniRef100_A0A894KJM5	0.99413	0.99413	0.71186	269	42.69	NA	NA
SRR19859393	k141.57	1751	Minimap2	Vaasa partiti-like virus		Partitiviridae	OP019974.1	0.76014	0.76014	0.9918	1186	97.821	fungi+plants+protists	dsRNA
SRR19859393	k141.71	1624	Minimap2	Hameenlinna partiti-like virus		Partitiviridae	OP019927.1	0.95382	0.95382	0.99678	1534	99.806	fungi+plants+protists	dsRNA
SRR19859393	k141.131	1569	blastp	Nete virus			UniRef100_A0A6G9L9F0	0.81857	0.81857	0.81109	260	38.404	NA	NA
SRR19859393	k141.112	1495	blastp	Netjeret virus			UniRef100_A0A894KJM5	0.99735	0.99735	0.79025	296	41.579	NA	NA
SRR19859393	k141.161	1427	blastn	Hundmyran chaq-like virus			gb|ON860466.1|	0.58234	0.58234	0.56301	662	81.168	NA	NA
SRR19859393	k141.62	1298	Minimap2	Ilomantsi totivirus 2	Totivirus	Totiviridae	OP020095.1	1	1	0.43528	1193	98.382	fungi	dsRNA
SRR19859393	k141.163	1257	blastn	Pythion sobemo-like virus		Solemoviridae	gb|MW520383.1|	0.41448	0.41448	0.47493	250	75.429	plants	ssRNA(+)
SRR19859394	k141.202	8248	Minimap2	Ilomantsi toti-like virus 2	Totivirus	Totiviridae	OP019883.1	0.99636	0.99636	0.99903	8218	100	fungi	dsRNA
SRR19859394	k141.190	7402	Minimap2	Vaasa totivirus	Totivirus	Totiviridae	OP020129.1	0.35869	0.35869	0.99551	2161	96.278	fungi	dsRNA
SRR19859394	k141.215	5856	Minimap2	Mekrijarvi negevirus	Negevirus		MT522375.1	0.99676	0.99676	0.60431	5743	99.692	NA	NA
SRR19859394	k141.191	3095	blastp	Aedes camptorhynchus reo-like virus			UniRef100_A0A1Z2RT07	0.98725	0.98725	0.99501	1140	54.006	NA	NA
SRR19859394	k141.58	2976	blastp	Aedes camptorhynchus reo-like virus			UniRef100_A0A1Z2RT06	0.97376	0.97376	0.727	907	45.688	NA	NA
SRR19859394	k141.208	2492	blastp	Aedes camptorhynchus reo-like virus			UniRef100_A0A1Z2RT15	0.99135	0.99135	0.99384	1147	65.718	NA	NA
SRR19859394	k141.175	2169	Minimap2	Enontekio quenyavirus			ON955114.1	0.99124	0.99124	0.97905	1825	96.977	NA	NA
SRR19859394	k141.127	1885	Minimap2	Ilomantsi reovirus 3			OP019984.1	0.62546	0.62546	1	1164	99.746	NA	NA
SRR19859394	k141.165	1721	blastp	Nete virus			UniRef100_A0A6G9L9F0	0.95783	0.95783	0.98563	267	34.337	NA	NA
SRR19859394	k141.32	1664	Minimap2	Vaasa deltapartitivirus	Deltapartitivirus	Partitiviridae	OP019973.1	1	1	0.9994	1664	100	plants	dsRNA
SRR19859394	k141.107	1610	blastp	Netjeret virus			UniRef100_A0A894KPS1	0.99012	0.99012	0.85381	333	43.317	NA	NA
SRR19859394	k141.54	1588	Minimap2	Lestijarvi partiti-like virus		Partitiviridae	OP019966.1	1	1	1	1588	100	fungi+plants+protists	dsRNA
SRR19859394	k141.188	1577	Minimap2	Ilomantsi reovirus 2			OP019981.1	0.58592	0.58592	0.57463	924	100	NA	NA
SRR19859394	k141.184	1416	hmmscan				2258.aln_RDRP_0.25_72-991.full	NA	NA	NA	28	NA	NA	NA
SRR19859394	k141.193	1241	blastp	Drosophila melanogaster totivirus SW-2009a		Totiviridae	UniRef100_D0U492	0.94962	0.94962	0.30247	347	46.753	fungi+protists	dsRNA
SRR19859394	k141.21	1234	blastp	Armigeres subalbatus virus SaX06-AK20		Totiviridae	UniRef100_D2CSN1	0.99756	0.99756	0.25743	354	45.036	fungi+protists	dsRNA
SRR19859394	k141.160	1219	Minimap2	Mekrijarvi negevirus	Negevirus		MT522375.1	0.99672	0.99672	0.12579	1190	99.588	NA	NA
SRR19859394	k141.94	1131	hmmscan				PF05451.15	NA	NA	NA	32.8	NA	NA	NA
SRR19859394	k141.44	1023	Minimap2	Mekrijarvi negevirus	Negevirus		MT522375.1	0.83871	0.83871	0.08883	848	99.767	NA	NA
SRR19859394	k141.112	1005	blastp	Atrato Partiti-like virus 3		Partitiviridae	UniRef100_A0A6B9KGF1	0.97945	0.97945	0.78729	276	51.195	fungi+plants+protists	dsRNA
SRR19859395	k141.516	7714	Minimap2	Kalajoki phenui-like virus 1		Phenuiviridae	ON955218.1	0.54952	0.54952	0.99437	3779	97.83	fungi+invertebrates+plants+vertebrates	ssRNA
SRR19859395	k141.318	7345	Minimap2	Joutseno totivirus	Totivirus	Totiviridae	OP019889.1	0.99973	0.99973	0.99566	7343	100	fungi	dsRNA
SRR19859395	k141.553	6636	Minimap2	Hameenlinna totivirus 1	Totivirus	Totiviridae	OP019852.1	0.99744	0.99744	0.96473	6509	99.668	fungi	dsRNA
SRR19859395	k141.471	6475	Minimap2	Palkane totivirus	Totivirus	Totiviridae	OP019907.1	1	1	0.99846	6475	100	fungi	dsRNA
SRR19859395	k141.351	4369	Minimap2	Hattula totivirus 2	Totivirus	Totiviridae	OP020077.1	0.99634	0.99634	0.98551	4263	99.586	fungi	dsRNA
SRR19859395	k141.463	2505	hmmscan				24343.aln_RDRP_0.25_150-324.full	NA	NA	NA	46.7	NA	NA	NA
SRR19859395	k141.114	1767	Minimap2	Pedersore virga-like virus		Virgaviridae	ON955133.1	0.94341	0.94341	1	1667	100	plants	ssRNA(+)
SRR19859395	k141.552	1737	blastp	Salarivirus Mos8CM0			UniRef100_A0A1L4A1S0	0.99567	0.99567	0.99553	297	37.607	NA	NA
SRR19859395	k141.118	1421	Minimap2	Hameenlinna orthophasmavirus 2	Orthophasmavirus	Phasmaviridae	ON955164.1	0.80225	0.80225	0.91935	1125	99.737	invertebrates	ssRNA(-)
SRR19859395	k141.483	1272	Minimap2	Hattula chuvirus		Chuviridae	ON955146.1	0.99292	0.99292	1	1263	100	invertebrates+marine (S)+vertebrates	ssRNA(-)
SRR19859395	k141.265	1248	blastp	Orthophasmavirus coredoense	Orthophasmavirus	Phasmaviridae	UniRef100_A0A6B9KGI8	0.99675	0.99675	0.14633	446	66.558	invertebrates	ssRNA(-)
SRR19859395	k141.86	1171	Minimap2	Hameenlinna orthophasmavirus 2	Orthophasmavirus	Phasmaviridae	ON955165.1	0.89496	0.89496	0.90657	1038	99.809	invertebrates	ssRNA(-)
SRR19859395	k141.328	1082	Minimap2	Kuusamo orthophasmavirus 4	Orthophasmavirus	Phasmaviridae	ON955169.1	0.98706	0.98706	0.97713	1063	99.906	invertebrates	ssRNA(-)
SRR19859396	k141.74	7302	Minimap2	Hattula totivirus 3	Totivirus	Totiviridae	OP019881.1	0.99124	0.99124	0.99766	7238	100	fungi	dsRNA
SRR19859396	k141.30	2029	Minimap2	Enontekio quenyavirus			ON955114.1	0.99803	0.99803	0.92213	1795	97.728	NA	NA
SRR19859396	k141.31	1738	blastp	Nete virus			UniRef100_A0A6G9L9F0	0.95783	0.95783	0.98563	269	34.538	NA	NA
SRR19859396	k141.64	1730	blastp	Mill Lade virus			UniRef100_A0A411D380	0.99653	0.99653	0.5942	589	51.807	NA	NA
SRR19859396	k141.65	1077	blastp	Bactrocera dorsalis negev-like virus;Bactrocera dorsalis negev-like virus isolate Bc	;Negevirus		UniRef100_A0A7G4YW73;UniRef100_A0AAE9KSF2	0.96369;0.96369	0.96369	0.15937	309	45.299	NA	NA
SRR19859397	k141.120	5888	Minimap2	Hameenlinna totivirus 3	Totivirus	Totiviridae	OP019859.1	0.94073	0.94073	1	5534	99.982	fungi	dsRNA
SRR19859397	k141.143	4695	Minimap2	Hameenlinna flavivirus	Orthoflavivirus	Flaviviridae	ON955057.1	1	1	0.99618	4695	100	invertebrates+vertebrates	ssRNA(+)
SRR19859397	k141.94	4002	blastp	Ochlerotatus caspius flavivirus	Orthoflavivirus	Flaviviridae	UniRef100_A0A1U9YAZ1	0.99142	0.99142	0.06824	416	83.621	invertebrates+vertebrates	ssRNA(+)
SRR19859397	k141.142	3771	Minimap2	Hameenlinna phasivirus	Phasivirus	Phenuiviridae	ON955139.1	0.99178	0.99178	0.95579	3365	97.995	invertebrates	ssRNA
SRR19859397	k141.92	2261	Minimap2	Hameenlinna toti-like virus	Totivirus	Totiviridae	OP019996.1	0.80451	0.80451	0.99671	1639	98.021	fungi	dsRNA
SRR19859397	k141.112	2188	Minimap2	Enontekio quenyavirus			ON955113.1	0.9872	0.9872	0.98137	1805	96.713	NA	NA
SRR19859397	k141.86	1679	blastp	Nete virus			UniRef100_A0A6G9L9F0	0.95783	0.95783	0.98563	270	34.538	NA	NA
SRR19859397	k141.96	1461	Minimap2	Hameenlinna phasivirus	Phasivirus	Phenuiviridae	ON955178.1	1	1	0.98517	1456	99.932	invertebrates	ssRNA
SRR19859397	k141.104	1353	Minimap2	Hameenlinna phasivirus	Phasivirus	Phenuiviridae	ON955194.1	0.97783	0.97783	0.86471	1213	98.337	invertebrates	ssRNA
SRR19859397	k141.106	1353	blastp	Palkane totivirus	Totivirus	Totiviridae	UniRef100_A0AAX3C245	0.98667	0.98667	0.49441	450	47.778	fungi	dsRNA
SRR19859397	k141.62	1220	Minimap2	Hameenlinna totivirus 2	Totivirus	Totiviridae	OP020030.1	0.99344	0.99344	0.64112	1164	99.258	fungi	dsRNA
SRR19859397	k141.119	1219	Minimap2	Hameenlinna phasivirus	Phasivirus	Phenuiviridae	ON955140.1	0.69073	0.69073	0.60057	652	95.487	invertebrates	ssRNA
SRR19859397	k141.123	1162	Minimap2	Hameenlinna phasivirus	Phasivirus	Phenuiviridae	ON955180.1	0.95697	0.95697	0.99552	1107	99.91	invertebrates	ssRNA
SRR19859397	k141.137	1156	Minimap2	Hameenlinna phasivirus	Phasivirus	Phenuiviridae	ON955179.1	0.9974	0.9974	1	1138	99.74	invertebrates	ssRNA
SRR19859398	k119.29	3799	Minimap2	Enontekio quenyavirus			ON955114.1	0.56225	0.56225	0.97268	1666	95.599	NA	NA
SRR19859398	k119.25	2132	Minimap2	Hameenlinna totivirus 1	Totivirus	Totiviridae	OP020016.1	0.98218	0.98218	0.93274	2024	99.331	fungi	dsRNA
SRR19859398	k119.14	1217	Minimap2	Hameenlinna totivirus 1	Totivirus	Totiviridae	OP019852.1	0.9885	0.9885	0.17519	1129	98.836	fungi	dsRNA
SRR19859399	k141.138	4739	Minimap2	Inari permutotetravirus		Permutotetraviridae	ON955107.1	0.99599	0.99599	1	4720	100	invertebrates	ssRNA(+)
SRR19859399	k141.100	4259	blastp	Rice dwarf virus	Phytoreovirus	Sedoreoviridae	UniRef100_Q02119	0.95969	0.95969	0.93144	611	30.413	invertebrates+plants	dsRNA
SRR19859399	k141.114	3679	Minimap2	Utsjoki negevirus 1	Negevirus		ON955087.1	0.99783	0.99783	0.58242	3396	98.502	NA	NA
SRR19859399	k141.54	3308	blastp	Dinovernavirus aedis	Dinovernavirus	Spinareoviridae	UniRef100_Q2Y0E9	0.9976	0.9976	0.69424	809	48.721	invertebrates	dsRNA
SRR19859399	k141.111	3080	hmmscan				PF09231.14	NA	NA	NA	138	NA	NA	NA
SRR19859399	k141.127	2643	blastp	Reoviridae sp.			UniRef100_A0A8K1MYP3	0.95107	0.95107	0.96679	395	32.27	NA	NA
SRR19859399	k141.117	2639	Minimap2	Utsjoki negevirus 1	Negevirus		ON949945.1	0.95642	0.95642	0.25768	2074	96.434	NA	NA
SRR19859399	k141.64	2042	Minimap2	Utsjoki negevirus 1	Negevirus		ON949948.1	1	1	0.20824	1952	99.119	NA	NA
SRR19859399	k141.113	2022	Minimap2	Utsjoki negevirus 2	Negevirus		ON955097.1	0.99654	0.99654	0.47033	1719	96.923	NA	NA
SRR19859399	k141.103	1711	Minimap2	Utsjoki negevirus 3	Negevirus		ON955101.1	0.99708	0.99708	0.40532	1221	94.314	NA	NA
SRR19859399	k141.63	1705	Minimap2	Cordoba virus			ON955068.1	0.99707	0.99707	0.26094	1655	99.471	NA	NA
SRR19859399	k141.41	1663	blastp	Fako virus	Dinovernavirus	Spinareoviridae	UniRef100_A0A0A0U984	0.99267	0.99267	0.99815	299	32.299	invertebrates	dsRNA
SRR19859399	k141.93	1606	Minimap2	Utsjoki negevirus 2	Negevirus		ON955096.1	0.9726	0.9726	0.32651	1372	97.567	NA	NA
SRR19859399	k141.86	1538	Minimap2	Utsjoki negevirus 2	Negevirus		ON955096.1	0.96294	0.96294	0.30957	1311	97.704	NA	NA
SRR19859399	k141.146	1530	Minimap2	Utsjoki negevirus 1	Negevirus		ON949948.1	0.99085	0.99085	0.1546	1411	98.615	NA	NA
SRR19859399	k141.82	1371	Minimap2	Utsjoki negevirus 1	Negevirus		ON949946.1	1	1	0.13961	1211	97.666	NA	NA
SRR19859399	k141.52	1369	Minimap2	Cordoba virus			ON955068.1	0.98977	0.98977	0.20798	1345	99.852	NA	NA
SRR19859399	k141.116	1369	blastp	Fako virus	Dinovernavirus	Spinareoviridae	UniRef100_A0A0A0U7Z7	0.96746	0.96746	0.27371	224	35.455	invertebrates	dsRNA
SRR19859399	k141.133	1369	blastp	Dinovernavirus aedis	Dinovernavirus	Spinareoviridae	UniRef100_Q2Y0E6	0.94023	0.94023	0.38542	253	35.835	invertebrates	dsRNA
SRR19859399	k141.105	1330	blastp	Nefer virus			UniRef100_A0A894KQE2	0.9917	0.9917	0.75	273	54.733	NA	NA
SRR19859399	k141.110	1295	blastp	Atrato Partiti-like virus 3		Partitiviridae	UniRef100_A0A6B9KGF1	0.97832	0.97832	0.98619	354	51.902	fungi+plants+protists	dsRNA
SRR19859399	k141.39	1137	Minimap2	Utsjoki negevirus 3	Negevirus		ON955101.1	0.98945	0.98945	0.26728	955	96.978	NA	NA
SRR19859399	k141.13	1107	Minimap2	Cordoba virus			ON955069.1	1	1	0.99372	1102	99.91	NA	NA
SRR19859399	k141.76	1079	blastp	Fako virus	Dinovernavirus	Spinareoviridae	UniRef100_A0A0A0U955	0.9805	0.9805	0.33428	241	39.216	invertebrates	dsRNA
SRR19859400	k141.65	6964	Minimap2	Hattula chuvirus		Chuviridae	ON955149.1	0.98736	0.98736	1	6876	100	invertebrates+marine (S)+vertebrates	ssRNA(-)
SRR19859400	k141.61	5700	Minimap2	Hattula rhabdovirus		Rhabdoviridae	ON955243.1	0.85491	0.85491	0.99979	4868	99.979	fungi+invertebrates+plants+soil (S)+vertebrates	ssRNA(-)
SRR19859400	k141.66	4497	blastp	Doliuvirus culisetae	Doliuvirus	Chuviridae	UniRef100_A0A1L4A1T4;UniRef100_A0A1L4A1T9	0.95192;0.97849	0.97849	0.90457	590	66.917	invertebrates	ssRNA(-)
SRR19859400	k141.64	3309	Minimap2	Hattula rhabdovirus		Rhabdoviridae	ON955142.1	0.99244	0.99244	0.27433	2724	96.59	fungi+invertebrates+plants+soil (S)+vertebrates	ssRNA(-)
SRR19859400	k141.56	1368	Minimap2	Hattula rhabdovirus		Rhabdoviridae	ON955142.1	0.98538	0.98538	0.11261	1178	97.478	fungi+invertebrates+plants+soil (S)+vertebrates	ssRNA(-)
SRR19859401	k141.313	5869	Minimap2	Hameenlinna totivirus 3	Totivirus	Totiviridae	OP019859.1	0.93457	0.93457	0.99025	4760	97.356	fungi	dsRNA
SRR19859401	k141.290	3245	Minimap2	Kalajoki phenui-like virus 1		Phenuiviridae	ON955218.1	0.99846	0.99846	0.76003	3100	99.136	fungi+invertebrates+plants+vertebrates	ssRNA
SRR19859401	k141.308	2646	Minimap2	Hameenlinna toti-like virus	Totivirus	Totiviridae	OP019999.1	1	1	0.82662	2361	97.846	fungi	dsRNA
SRR19859401	k141.256	2291	Minimap2	Hameenlinna toti-like virus	Totivirus	Totiviridae	OP019998.1	0.87385	0.87385	1	1942	99.401	fungi	dsRNA
SRR19859401	k141.351	1909	Minimap2	Hameenlinna phasivirus	Phasivirus	Phenuiviridae	ON955139.1	0.98114	0.98114	0.47866	1713	98.292	invertebrates	ssRNA
SRR19859401	k141.104	1898	Minimap2	Hameenlinna phasivirus	Phasivirus	Phenuiviridae	ON955182.1	0.98946	0.98946	0.99841	1873	99.947	invertebrates	ssRNA
SRR19859401	k141.163	1798	Minimap2	Ilomantsi phenui-like virus		Phenuiviridae	ON955215.1	0.28254	0.28254	0.45075	433	97.047	fungi+invertebrates+plants+vertebrates	ssRNA
SRR19859401	k141.369	1766	blastp	Salarivirus Mos8CM0			UniRef100_A0A1L4A1S0	0.99567	0.99567	0.99553	298	37.821	NA	NA
SRR19859401	k141.320	1757	blastp	Netjeret virus			UniRef100_A0A894KL42	0.99012	0.99012	0.85381	331	43.069	NA	NA
SRR19859401	k141.222	1690	Minimap2	Lestijarvi partiti-like virus		Partitiviridae	OP019965.1	0.92544	0.92544	0.99936	1544	99.744	fungi+plants+protists	dsRNA
SRR19859401	k141.355	1560	Minimap2	Heby virus			ON860446.1	0.85385	0.85385	0.75941	1077	96.171	NA	NA
SRR19859401	k141.288	1308	Minimap2	Hameenlinna phasivirus	Phasivirus	Phenuiviridae	ON955138.1	0.99235	0.99235	0.19324	1158	97.843	invertebrates	ssRNA
SRR19859401	k141.301	1103	hmmscan				PF16504.9	NA;NA	NA	NA	78.3	NA	NA	NA
SRR19859401	k141.249	1058	Minimap2	Lestijarvi orthophasmavirus 1	Orthophasmavirus	Phasmaviridae	ON955171.1	1	1	1	1053	99.905	invertebrates	ssRNA(-)
SRR19859401	k141.182	1011	Minimap2	Hameenlinna phasivirus	Phasivirus	Phenuiviridae	ON955194.1	0.97923	0.97923	0.64706	910	98.384	invertebrates	ssRNA
SRR19859402	k141.85	9983	Minimap2	Pedersore iflavirus	Iflavirus	Iflaviridae	ON949940.1	0.99199	0.99199	1	9903	100	invertebrates	ssRNA(+)
SRR19859402	k141.77	2833	Minimap2	Lestijarvi totivirus	Totivirus	Totiviridae	OP019892.1	0.98835	0.98835	0.42386	2775	99.821	fungi	dsRNA
SRR19859402	k141.66	1858	blastp	Culex tritaeniorhynchus flavi-like virus		Flaviviridae	UniRef100_A0A6F8PZA9	0.94175	0.94175	0.0967	326	35.144	invertebrates+vertebrates	ssRNA(+)
SRR19859402	k141.97	1683	Minimap2	Lestijarvi flavi-like virus		Flaviviridae	ON955060.1	0.67974	0.67974	0.99565	1144	100	invertebrates+vertebrates	ssRNA(+)
SRR19859402	k141.57	1589	Minimap2	Lestijarvi totivirus	Totivirus	Totiviridae	OP019892.1	0.99748	0.99748	0.23993	1565	99.748	fungi	dsRNA
SRR19859402	k141.28	1439	blastp	Culex tritaeniorhynchus flavi-like virus		Flaviviridae	UniRef100_A0A6F8PZA9	0.9912	0.9912	0.05826	222	39.244	invertebrates+vertebrates	ssRNA(+)
SRR19859402	k141.82	1415	blastp	Pythion sobemo-like virus		Solemoviridae	UniRef100_A0A899IMF1	0.98667	0.98667	0.69484	246	76.51	plants	ssRNA(+)
SRR19859402	k141.50	1353	Minimap2	Joensuu sobemovirus	Sobemovirus	Solemoviridae	ON955127.1	0.99335	0.99335	0.47761	1299	99.33	plants	ssRNA(+)
SRR19859402	k141.74	1234	Minimap2	Joensuu sobemovirus	Sobemovirus	Solemoviridae	ON955127.1	1	1	0.43852	1174	99.028	plants	ssRNA(+)
SRR19859403	k141.36	9538	Minimap2	Lestijarvi obscuruvirus	Obscuruvirus	Aliusviridae	ON955144.1	0.99644	0.99644	0.99821	9489	99.968	invertebrates	ssRNA(-)
SRR19859403	k141.35	7695	blastp	Armigeres subalbatus virus SaX06-AK20;Penaeid shrimp infectious myonecrosis virus		Totiviridae	UniRef100_A0A0K0PM27;UniRef100_D2CSN1	0.99715;0.84250	0.99715	0.94793	833	39.792	fungi+protists	dsRNA
SRR19859403	k141.40	6915	Minimap2	Hattula chuvirus		Chuviridae	ON955148.1	0.99725	0.99725	1	6896	100	invertebrates+marine (S)+vertebrates	ssRNA(-)
SRR19859403	k141.24	4198	blastp	Halyomorpha halys negev-like virus 1	Negevirus		UniRef100_A0AAE9LA04	0.99537	0.99537	0.60425	793	40.792	NA	NA
SRR19859403	k141.34	3152	blastp	Bactrocera dorsalis negev-like virus;Bactrocera dorsalis negev-like virus isolate Bc	;Negevirus		UniRef100_A0A7G4YW73;UniRef100_A0AAE9KSF2	0.58424;0.58424	0.58424	0.27315	538	44.816	NA	NA
SRR19859403	k141.37	3080	blastp	Doliuvirus culisetae	Doliuvirus	Chuviridae	UniRef100_A0A1L4A1T4;UniRef100_A0A1L4A1T9	0.97849;0.94419	0.97849	0.90457	382	61.65	invertebrates	ssRNA(-)
SRR19859403	k141.9	2616	Minimap2	Lestijarvi alphachrysovirus	Alphachrysovirus	Chrysoviridae	OP019847.1	0.99274	0.99274	0.80477	2407	98.537	fungi+invertebrates (S)+plants (S)	dsRNA
SRR19859403	k141.12	2595	Minimap2	Lestijarvi alphachrysovirus	Alphachrysovirus	Chrysoviridae	OP019846.1	1	1	0.73784	2395	98.459	fungi+invertebrates (S)+plants (S)	dsRNA
SRR19859403	k141.16	2366	hmmscan				PF16504.9	NA;NA	NA	NA	79.3	NA	NA	NA
SRR19859403	k141.31	2203	Minimap2	Lestijarvi alphachrysovirus	Alphachrysovirus	Chrysoviridae	OP019845.1	0.99228	0.99228	0.60005	2041	98.673	fungi+invertebrates (S)+plants (S)	dsRNA
SRR19859403	k141.10	1809	blastp	Keturi virus			UniRef100_A0A894KFD1	0.92691	0.92691	0.56338	743	62.766	NA	NA
SRR19859403	k141.8	1589	hmmscan				PF16504.9	NA;NA	NA	NA	78	NA	NA	NA
SRR19859403	k141.5	1171	Minimap2	Hameenlinna partiti-like virus		Partitiviridae	OP019925.1	1	1	0.79823	1126	99.231	fungi+plants+protists	dsRNA
SRR19859403	k141.44	1077	blastp	Netjeret virus			UniRef100_A0A894KPS1	0.99331	0.99331	0.63347	246	43	NA	NA
SRR19859404	k141.306	9613	Minimap2	Pedersore iflavirus	Iflavirus	Iflaviridae	ON949941.1	0.99001	0.99001	0.99748	9517	100	invertebrates	ssRNA(+)
SRR19859404	k141.61	9125	blastp	Bactrocera dorsalis negev-like virus isolate Bc			UniRef100_A0AAE9KSF2	0.62648	0.62648	0.67296	1237	44.459	NA	NA
SRR19859404	k141.178	7020	blastp	Halyomorpha halys negev-like virus 1;Zeugodacus tau negev-like virus	;Negevirus		UniRef100_A0AAE9HF32;UniRef100_A0AAE9LA04	0.99087;0.56849	0.99087	0.66801	930	65.138	NA	NA
SRR19859404	k141.299	6647	Minimap2	Hameenlinna totivirus 1	Totivirus	Totiviridae	OP019852.1	0.99293	0.99293	0.96196	6450	99.545	fungi	dsRNA
SRR19859404	k141.245	6147	Minimap2	Palkane toti-like virus	Totivirus	Totiviridae	OP019896.1	0.99561	0.99561	0.96652	5430	97.745	fungi	dsRNA
SRR19859404	k141.164	4259	hmmscan				PF16504.9	NA;NA	NA	NA	78.3	NA	NA	NA
SRR19859404	k141.292	3992	hmmscan				PF16504.9	NA;NA	NA	NA	79.3	NA	NA	NA
SRR19859404	k141.113	3424	Minimap2	Hattula totivirus 2	Totivirus	Totiviridae	OP020080.1	0.97488	0.97488	1	3328	99.94	fungi	dsRNA
SRR19859404	k141.279	2099	blastp	Atrato Virga-like virus 4		Virgaviridae	UniRef100_A0A6B9KLE6	0.81116	0.81116	0.18107	411	37.308	plants	ssRNA(+)
SRR19859404	k141.268	1515	Minimap2	Pedersore virga-like virus		Virgaviridae	ON955136.1	0.98878	0.98878	1	1498	100	plants	ssRNA(+)
SRR19859404	k141.197	1190	blastn	Pedersore virga-like virus		Virgaviridae	gb|ON955137.1|	0.58739	0.58739	0.13647	357	76.028	plants	ssRNA(+)
SRR19859405	k141.95	11959	Minimap2	Hattula rhabdovirus		Rhabdoviridae	ON955142.1	0.99866	0.99866	0.99766	11938	99.992	fungi+invertebrates+plants+soil (S)+vertebrates	ssRNA(-)
SRR19859405	k141.106	6225	Minimap2	Hattula totivirus 3	Totivirus	Totiviridae	OP019880.1	1	1	1	6225	100	fungi	dsRNA
SRR19859405	k141.98	5971	Minimap2	Ilomantsi qinvirus		Betaflexiviridae	ON955230.1	0.99682	0.99682	0.99382	5952	100	plants	ssRNA(+)
SRR19859405	k141.76	5793	Minimap2	Hattula totivirus 1	Totivirus	Totiviridae	OP019869.1	1	1	1	5793	100	fungi	dsRNA
SRR19859405	k141.64	4398	Minimap2	Sindbis virus	Alphavirus	Togaviridae	MN389435.1	1	1	0.38792	4375	99.909	invertebrates+vertebrates	ssRNA(+)
SRR19859405	k141.77	4126	blastp	Bactrocera dorsalis negev-like virus;Bactrocera dorsalis negev-like virus isolate Bc	;Negevirus		UniRef100_A0A7G4YW73;UniRef100_A0AAE9KSF2	0.43159;0.43159	0.43159	0.27315	533	44.482	NA	NA
SRR19859405	k141.42	2461	hmmscan				PF16504.9	NA;NA	NA	NA	79.3	NA	NA	NA
SRR19859405	k141.32	2122	Minimap2	Kalajoki phenui-like virus 1		Phenuiviridae	ON955218.1	0.99387	0.99387	0.49472	1964	98.625	fungi+invertebrates+plants+vertebrates	ssRNA
SRR19859405	k141.53	1925	blastp	Bactrocera dorsalis negev-like virus isolate Bk;Zeugodacus tau negev-like virus			UniRef100_A0AAE9HDQ0;UniRef100_A0AAE9HF32	0.98936;0.98936	0.98936	0.08981	245	63.102	NA	NA
SRR19859405	k141.85	1741	blastp	Salarivirus Mos8CM0			UniRef100_A0A1L4A1S0	0.99567	0.99567	0.99553	300	38.034	NA	NA
SRR19859405	k141.21	1717	blastp	Mill Lade virus			UniRef100_A0A411D380	0.99825	0.99825	0.58799	607	53.633	NA	NA
SRR19859405	k141.101	1484	blastp	Salarivirus Mos8CM0			UniRef100_A0A1L4A1S5	0.99222	0.99222	0.1009	239	46.124	NA	NA
SRR19859405	k141.20	1425	Minimap2	Heby virus			ON860446.1	1	1	0.81243	1135	95.93	NA	NA
SRR19859405	k141.115	1189	Minimap2	Kalajoki phenui-like virus 1		Phenuiviridae	ON955218.1	0.98486	0.98486	0.27469	1051	97.95	fungi+invertebrates+plants+vertebrates	ssRNA
SRR19859405	k141.124	1169	Minimap2	Sindbis virus	Alphavirus	Togaviridae	MF589985.1	0.98802	0.98802	0.09804	1155	100	invertebrates+vertebrates	ssRNA(+)
SRR19859405	k141.137	1022	Minimap2	Hattula totivirus 3	Totivirus	Totiviridae	OP019879.1	0.89335	0.89335	0.12623	878	99.233	fungi	dsRNA
SRR19859406	k141.104	5800	Minimap2	Hattula totivirus 1	Totivirus	Totiviridae	OP019868.1	1	1	1	5800	100	fungi	dsRNA
SRR19859406	k141.55	3856	Minimap2	Hameenlinna totivirus 3	Totivirus	Totiviridae	OP019859.1	0.97692	0.97692	0.68009	3277	97.398	fungi	dsRNA
SRR19859406	k141.43	2302	blastp	Bactrocera dorsalis negev-like virus;Bactrocera dorsalis negev-like virus isolate Bc	;Negevirus		UniRef100_A0A7G4YW73;UniRef100_A0AAE9KSF2	0.54047;0.54047	0.54047	0.1907	393	46.429	NA	NA
SRR19859406	k141.34	2294	Minimap2	Hameenlinna phasivirus	Phasivirus	Phenuiviridae	ON955139.1	1	1	0.58625	2199	99.172	invertebrates	ssRNA
SRR19859406	k141.45	1725	blastp	Mill Lade virus			UniRef100_A0A411D380	0.98783	0.98783	0.58489	606	53.913	NA	NA
SRR19859406	k141.40	1608	blastp	Nete virus			UniRef100_A0A6G9L9F0	0.95783	0.95783	0.98563	270	34.538	NA	NA
SRR19859406	k141.95	1555	blastp	Mill Lade virus			UniRef100_A0A411D380	0.99226	0.99226	0.53209	556	54.215	NA	NA
SRR19859406	k141.92	1433	Minimap2	Hameenlinna phasivirus	Phasivirus	Phenuiviridae	ON955139.1	1	1	0.36622	1383	99.302	invertebrates	ssRNA
SRR19859406	k141.96	1145	Minimap2	Enontekio quenyavirus			ON955114.1	0.95983	0.95983	0.50046	954	97.361	NA	NA
SRR19859406	k141.80	1128	Minimap2	Hameenlinna phasivirus	Phasivirus	Phenuiviridae	ON955186.1	0.99025	0.99025	0.63036	1072	99.194	invertebrates	ssRNA
SRR19859406	k141.12	1100	Minimap2	Enontekio quenyavirus			ON955114.1	0.99545	0.99545	0.49863	870	95.89	NA	NA
SRR19859406	k141.14	1075	Minimap2	Hameenlinna phasivirus	Phasivirus	Phenuiviridae	ON955140.1	1	1	0.76676	1050	99.535	invertebrates	ssRNA
SRR19859406	k141.79	1063	blastp	Bactrocera dorsalis negev-like virus;Bactrocera dorsalis negev-like virus 3;Bactrocera dorsalis negev-like virus isolate Bc	;Negevirus		UniRef100_A0A7G4YW73;UniRef100_A0A8J9RXJ4;UniRef100_A0AAE9KSF2	0.97458;0.97458;0.97458	0.97458	0.1595	353	48.844	NA	NA
SRR19859406	k141.11	1012	Minimap2	Hameenlinna phasivirus	Phasivirus	Phenuiviridae	ON955208.1	1	1	0.44838	967	99.111	invertebrates	ssRNA
SRR19859407	k141.102	7287	Minimap2	Hattula totivirus 2	Totivirus	Totiviridae	OP019875.1	1	1	1	7287	100	fungi	dsRNA
SRR19859407	k141.96	7250	Minimap2	Hattula totivirus 3	Totivirus	Totiviridae	OP019879.1	0.99131	0.99131	0.99364	7187	100	fungi	dsRNA
SRR19859407	k141.50	6506	blastp	Bactrocera dorsalis negev-like virus isolate Bc;Halyomorpha halys negev-like virus 1	;Negevirus		UniRef100_A0AAE9KSF2;UniRef100_A0AAE9LA04	0.67657;0.92418	0.92418	0.65135	894	44.891	NA	NA
SRR19859407	k141.88	6339	Minimap2	Palkane toti-like virus	Totivirus	Totiviridae	OP019896.1	0.99874	0.99874	0.99984	6331	100	fungi	dsRNA
SRR19859407	k141.89	6156	Minimap2	Hameenlinna totivirus 1	Totivirus	Totiviridae	OP019852.1	0.99659	0.99659	0.89418	6020	99.625	fungi	dsRNA
SRR19859407	k141.59	2936	hmmscan				PF16504.9	NA;NA	NA	NA	79	NA	NA	NA
SRR19859407	k141.82	2477	blastp	Mill Lade virus			UniRef100_A0A411D380	0.99273	0.99273	0.84679	889	53.93	NA	NA
SRR19859407	k141.81	2093	blastp	Bactrocera dorsalis negev-like virus;Bactrocera dorsalis negev-like virus isolate Bc	;Negevirus		UniRef100_A0A7G4YW73;UniRef100_A0AAE9KSF2	0.65710;0.65710	0.6571	0.21142	416	45.905	NA	NA
SRR19859407	k141.62	2023	Minimap2	Kalajoki qinvirus		Betaflexiviridae	ON955232.1	1	1	1	2023	100	plants	ssRNA(+)
SRR19859407	k141.40	1996	blastp	Zeugodacus tau negev-like virus			UniRef100_A0AAE9HF32	0.99134	0.99134	0.11057	311	64.348	NA	NA
SRR19859407	k141.52	1977	hmmscan				PF16504.9	NA;NA	NA	NA	73.3	NA	NA	NA
SRR19859407	k141.76	1801	blastn	Palkane toti-like virus	Totivirus	Totiviridae	gb|OP019895.1|	0.76458	0.76458	0.16912	680	76.048	fungi	dsRNA
SRR19859407	k141.37	1712	Minimap2	Palkane qinvirus		Qinviridae	ON955236.1	0.86098	0.86098	1	1464	99.864	invertebrates	ssRNA(-)
SRR19859407	k141.48	1598	blastp	Halyomorpha halys negev-like virus 1	Negevirus		UniRef100_A0AAE9LA04	0.87406	0.87406	0.25388	271	35.745	NA	NA
SRR19859407	k141.95	1563	Minimap2	Palkane qinvirus		Qinviridae	ON955235.1	0.9405	0.9405	0.98262	1470	100	invertebrates	ssRNA(-)
SRR19859407	k141.60	1335	blastp	Salarivirus Mos8CM0			UniRef100_A0A1L4A1S0	0.93687	0.93687	0.97763	234	34.389	NA	NA
SRR19859408	k129.71	3806	Minimap2	Hameenlinna totivirus 1	Totivirus	Totiviridae	OP019852.1	0.99606	0.99606	0.55283	3665	99.367	fungi	dsRNA
SRR19859408	k129.48	3423	Minimap2	Hattula rhabdovirus		Rhabdoviridae	ON955248.1	0.9889	0.9889	0.99647	3385	100	fungi+invertebrates+plants+soil (S)+vertebrates	ssRNA(-)
SRR19859408	k129.50	2946	Minimap2	Kalajoki phenui-like virus 2		Phenuiviridae	ON955224.1	0.99117	0.99117	1	2920	100	fungi+invertebrates+plants+vertebrates	ssRNA
SRR19859408	k129.43	2554	Minimap2	Hameenlinna totivirus 1	Totivirus	Totiviridae	OP020014.1	1	1	0.82564	2411	98.905	fungi	dsRNA
SRR19859408	k129.61	2026	Minimap2	Nedre virus			ON860478.1	1	1	0.25978	1431	94.126	NA	NA
SRR19859408	k129.45	1722	blastp	Salarivirus Mos8CM0			UniRef100_A0A1L4A1S0	0.69114	0.69114	0.6085	235	43.273	NA	NA
SRR19859408	k129.54	1407	Minimap2	Hattula rhabdovirus		Rhabdoviridae	ON955142.1	1	1	0.11745	1153	96.446	fungi+invertebrates+plants+soil (S)+vertebrates	ssRNA(-)
SRR19859408	k129.18	1335	Minimap2	Hattula rhabdovirus		Rhabdoviridae	ON955142.1	0.99476	0.99476	0.11093	1158	97.44	fungi+invertebrates+plants+soil (S)+vertebrates	ssRNA(-)
SRR19859408	k129.62	1245	Minimap2	Hattula rhabdovirus		Rhabdoviridae	ON955249.1	0.99277	0.99277	0.48452	1171	98.948	fungi+invertebrates+plants+soil (S)+vertebrates	ssRNA(-)
SRR19859408	k129.20	1238	Minimap2	Nedre virus			ON860478.1	0.99838	0.99838	0.15848	866	94.013	NA	NA
SRR19859408	k129.33	1108	blastp	Mobuvirus narangueense	Mobuvirus	Phenuiviridae	UniRef100_A0A6B9KP91	0.88621	0.88621	0.61792	227	42.586	invertebrates	ssRNA
SRR19859408	k129.47	1055	Minimap2	Hattula rhabdovirus		Rhabdoviridae	ON955249.1	1	1	0.41356	1035	99.621	fungi+invertebrates+plants+soil (S)+vertebrates	ssRNA(-)
SRR19859409	k141.41	9810	Minimap2	Utsjoki negevirus 1	Negevirus		ON949945.1	0.99633	0.99633	0.99786	9774	100	NA	NA
SRR19859409	k141.40	9150	Minimap2	Utsjoki negevirus 2	Negevirus		ON955096.1	0.52284	0.52284	1	4779	99.979	NA	NA
SRR19859409	k141.35	6555	Minimap2	Cordoba virus			ON955068.1	0.9939	0.9939	1	6510	99.985	NA	NA
SRR19859409	k141.31	3143	Minimap2	Hattula totivirus 1	Totivirus	Totiviridae	OP019901.1	0.58734	0.58734	0.39143	1766	99.133	fungi	dsRNA
SRR19859409	k141.22	2356	Minimap2	Hattula totivirus 1	Totivirus	Totiviridae	OP019901.1	0.97284	0.97284	0.48601	2175	99.041	fungi	dsRNA
SRR19859409	k141.15	1385	Minimap2	Inari permutotetravirus		Permutotetraviridae	ON955104.1	1	1	0.28978	1296	98.773	invertebrates	ssRNA(+)
SRR19859409	k141.32	1193	Minimap2	Hattula totivirus 1	Totivirus	Totiviridae	OP019871.1	0.99665	0.99665	0.2056	799	93.44	fungi	dsRNA
SRR19859410	k141.75	6293	Minimap2	Drama totivirus		Totiviridae	MW520394.1	0.98586	0.98586	0.99695	1987	86.439	fungi+protists	dsRNA
SRR19859410	k141.74	6082	Minimap2	Lestijarvi totivirus	Totivirus	Totiviridae	OP019893.1	0.99129	0.99129	1	5999	99.9	fungi	dsRNA
SRR19859410	k141.86	4807	Minimap2	Hameenlinna phasivirus	Phasivirus	Phenuiviridae	ON955138.1	0.99293	0.99293	0.71073	4690	99.665	invertebrates	ssRNA
SRR19859410	k141.90	3175	Minimap2	Hameenlinna phasivirus	Phasivirus	Phenuiviridae	ON955139.1	0.98898	0.98898	0.80245	3135	99.968	invertebrates	ssRNA
SRR19859410	k141.34	2062	Minimap2	Ilomantsi toti-like virus 3	Totivirus	Totiviridae	OP020091.1	0.9743	0.9743	0.99406	2009	100	fungi	dsRNA
SRR19859410	k141.61	1970	Minimap2	Hameenlinna phasivirus	Phasivirus	Phenuiviridae	ON955187.1	1	1	0.61562	1950	99.797	invertebrates	ssRNA
SRR19859410	k141.50	1680	Minimap2	Ilomantsi deltapartitivirus	Deltapartitivirus	Partitiviridae	OP019941.1	0.99524	0.99524	0.98527	1672	100	plants	dsRNA
SRR19859410	k141.60	1519	Minimap2	Ilomantsi totivirus 1	Totivirus	Totiviridae	OP019884.1	1	1	0.22651	1404	98.486	fungi	dsRNA
SRR19859410	k141.62	1333	hmmscan				103.aln_RDRP_0.25_1-4005.full	NA	NA	NA	13.7	NA	NA	NA
SRR19859410	k141.56	1325	Minimap2	Hameenlinna toti-like virus	Totivirus	Totiviridae	OP020000.1	0.99472	0.99472	1	1318	100	fungi	dsRNA
SRR19859410	k141.52	1312	Minimap2	Hattula rhabdovirus		Rhabdoviridae	ON955142.1	1	1	0.1096	1312	100	fungi+invertebrates+plants+soil (S)+vertebrates	ssRNA(-)
SRR19859410	k141.92	1250	hmmscan				PF05518.15	NA	NA	NA	92.8	NA	NA	NA
SRR19859410	k141.33	1146	Minimap2	Hameenlinna phasivirus	Phasivirus	Phenuiviridae	ON955140.1	0.97382	0.97382	0.79601	1081	99.373	invertebrates	ssRNA
SRR19859410	k141.22	1054	Minimap2	Hattula rhabdovirus		Rhabdoviridae	ON955142.1	1	1	0.08805	1049	99.905	fungi+invertebrates+plants+soil (S)+vertebrates	ssRNA(-)
SRR19859411	k141.62	3779	Minimap2	Hameenlinna phasivirus	Phasivirus	Phenuiviridae	ON955139.1	0.9963	0.9963	0.96218	3765	100	invertebrates	ssRNA
SRR19859411	k141.83	3001	Minimap2	Hattula totivirus 2	Totivirus	Totiviridae	OP019874.1	0.99267	0.99267	0.42472	2834	99.027	fungi	dsRNA
SRR19859411	k141.57	2989	Minimap2	Hameenlinna phasivirus	Phasivirus	Phenuiviridae	ON955138.1	0.96922	0.96922	0.43129	2867	99.793	invertebrates	ssRNA
SRR19859411	k141.79	2307	Minimap2	Hameenlinna totivirus 3	Totivirus	Totiviridae	OP020037.1	0.97529	0.97529	1	2250	100	fungi	dsRNA
SRR19859411	k141.38	2012	Minimap2	Hameenlinna phasivirus	Phasivirus	Phenuiviridae	ON955138.1	1	1	0.29954	1857	98.459	invertebrates	ssRNA
SRR19859411	k141.28	1911	Minimap2	Hameenlinna phasivirus	Phasivirus	Phenuiviridae	ON955138.1	0.98168	0.98168	0.27929	1831	99.52	invertebrates	ssRNA
SRR19859411	k141.74	1772	Minimap2	Enontekio quenyavirus			ON955114.1	1	1	0.80692	1412	95.937	NA	NA
SRR19859411	k141.80	1698	Minimap2	Hameenlinna totivirus 3	Totivirus	Totiviridae	OP020044.1	0.99882	0.99882	0.48708	1561	98.408	fungi	dsRNA
SRR19859411	k141.42	1520	blastp	Palkane totivirus	Totivirus	Totiviridae	UniRef100_A0AAX3C245	0.93043	0.93043	0.47875	454	48.848	fungi	dsRNA
SRR19859411	k141.76	1520	blastp	Nete virus			UniRef100_A0A6G9L9F0	0.98899	0.98899	0.92813	244	33.617	NA	NA
SRR19859411	k141.37	1187	blastp	Palkane totivirus	Totivirus	Totiviridae	UniRef100_A0AAX3C245	0.91875	0.91875	0.30872	206	39.661	fungi	dsRNA
SRR19859411	k141.69	1141	Minimap2	Hameenlinna phasivirus	Phasivirus	Phenuiviridae	ON955140.1	0.94216	0.94216	0.76676	1065	99.814	invertebrates	ssRNA
SRR19859411	k141.19	1082	Minimap2	Hameenlinna totivirus 3	Totivirus	Totiviridae	OP020036.1	0.97689	0.97689	0.99342	1047	99.811	fungi	dsRNA
SRR19859411	k141.46	1038	Minimap2	Hattula totivirus 2	Totivirus	Totiviridae	OP019874.1	1	1	0.14799	1018	99.615	fungi	dsRNA
SRR19859412	k141.105	7378	Minimap2	Hattula totivirus 2	Totivirus	Totiviridae	OP019872.1	0.99729	0.99729	0.99797	7358	100	fungi	dsRNA
SRR19859412	k141.42	3364	hmmscan				20469.aln_RDRP_0.25_360-457.full	NA	NA	NA	65.8	NA	NA	NA
SRR19859412	k141.101	3210	Minimap2	Palkane toti-like virus	Totivirus	Totiviridae	OP019896.1	1	1	0.50695	2900	98.069	fungi	dsRNA
SRR19859412	k141.115	2969	Minimap2	Hameenlinna totivirus 1	Totivirus	Totiviridae	OP020009.1	1	1	0.66421	2924	99.697	fungi	dsRNA
SRR19859412	k141.37	2343	Minimap2	Hameenlinna totivirus 1	Totivirus	Totiviridae	OP020003.1	0.98933	0.98933	1	2308	99.914	fungi	dsRNA
SRR19859412	k141.63	2145	Minimap2	Enontekio quenyavirus			ON955114.1	1	1	0.97678	1780	96.597	NA	NA
SRR19859412	k141.81	1777	Minimap2	Palkane toti-like virus	Totivirus	Totiviridae	OP019896.1	1	1	0.28064	1557	97.524	fungi	dsRNA
SRR19859412	k141.39	1683	Minimap2	Palkane botybirna-like virus	Botybirnavirus		OP019913.1	0.99228	0.99228	0.45716	1300	95.569	fungi	NA
SRR19859412	k141.32	1653	blastp	Nete virus			UniRef100_A0A6G9L9F0	0.95783	0.95783	0.98563	268	34.538	NA	NA
SRR19859412	k141.78	1619	blastp	Orthophasmavirus coredoense	Orthophasmavirus	Phasmaviridae	UniRef100_A0A6B9KLN2	0.94633	0.94633	0.8708	327	49.56	invertebrates	ssRNA(-)
SRR19859413	k141.144	4363	Minimap2	Palkane toti-like virus	Totivirus	Totiviridae	OP019896.1	0.99587	0.99587	0.6862	4020	98.504	fungi	dsRNA
SRR19859413	k141.151	3504	Minimap2	Hameenlinna totivirus 1	Totivirus	Totiviridae	OP019854.1	0.98801	0.98801	0.51803	3412	99.711	fungi	dsRNA
SRR19859413	k141.81	3103	Minimap2	Ormpussen virus			ON860464.1	0.50177	0.50177	0.95706	1060	93.59	NA	NA
SRR19859413	k141.66	3097	Minimap2	Hameenlinna totivirus 1	Totivirus	Totiviridae	OP020014.1	1	1	1	3077	99.871	fungi	dsRNA
SRR19859413	k141.23	2810	hmmscan				PF16504.9	NA;NA	NA	NA	79.3	NA	NA	NA
SRR19859413	k141.68	2675	blastp	Bactrocera dorsalis negev-like virus;Bactrocera dorsalis negev-like virus isolate Bc	;Negevirus		UniRef100_A0A7G4YW73;UniRef100_A0AAE9KSF2	0.68714;0.68714	0.68714	0.27315	539	44.983	NA	NA
SRR19859413	k141.94	2092	Minimap2	Palkane toti-like virus	Totivirus	Totiviridae	OP019896.1	0.98088	0.98088	0.32407	1967	99.172	fungi	dsRNA
SRR19859413	k141.78	1994	blastp	Mill Lade virus			UniRef100_A0A411D380	0.96536	0.96536	0.66046	676	53.241	NA	NA
SRR19859413	k141.34	1826	blastn	Palkane toti-like virus	Totivirus	Totiviridae	gb|OP019895.1|	0.74808	0.74808	0.16777	649	75.699	fungi	dsRNA
SRR19859413	k141.30	1806	Minimap2	Palkane alphapartitivirus 1	Alphapartitivirus	Partitiviridae	OP019969.1	0.99612	0.99612	1	1775	99.778	fungi+plants	dsRNA
SRR19859413	k141.136	1744	Minimap2	Hebron partiti-like virus		Partitiviridae	ON860465.1	0.96502	0.96502	0.99058	1608	99.109	fungi+plants+protists	dsRNA
SRR19859413	k141.37	1651	blastp	Hymenopteran flavi-related virus		Flaviviridae	UniRef100_A0A8A6RT69	0.94718	0.94718	0.33005	368	38.931	invertebrates+vertebrates	ssRNA(+)
SRR19859413	k141.63	1596	Minimap2	Lestijarvi flavi-like virus		Flaviviridae	ON955060.1	0.65727	0.65727	0.91297	889	96.949	invertebrates+vertebrates	ssRNA(+)
SRR19859413	k141.85	1519	Minimap2	Palkane botybirna-like virus	Botybirnavirus		OP019914.1	0.99868	0.99868	0.41022	1137	94.99	fungi	NA
SRR19859413	k141.104	1466	Minimap2	Hundmyran chaq-like virus			ON860466.1	0.98977	0.98977	0.98306	1366	98.828	NA	NA
SRR19859413	k141.41	1449	hmmscan				PF00949.25	NA	NA	NA	17.6	NA	NA	NA
SRR19859413	k141.70	1118	Minimap2	Palkane botybirna-like virus	Botybirnavirus		OP019914.1	1	1	0.30233	1108	99.821	fungi	NA
SRR19859414	k141.150	7797	Minimap2	Nedre virus			ON860478.1	0.98987	0.98987	0.98961	5148	93.34	NA	NA
SRR19859414	k141.117	7384	Minimap2	Palkane botybirna-like virus	Botybirnavirus		OP019916.1	0.99675	0.99675	1	7345	99.959	fungi	NA
SRR19859414	k141.131	6955	blastp	Culex tritaeniorhynchus flavi-like virus		Flaviviridae	UniRef100_A0A6F8PZA9	0.93443	0.93443	0.35757	818	29.082	invertebrates+vertebrates	ssRNA(+)
SRR19859414	k141.82	6730	Minimap2	Hameenlinna totivirus 1	Totivirus	Totiviridae	OP019854.1	0.95453	0.95453	0.96124	6339	99.735	fungi	dsRNA
SRR19859414	k141.91	6238	Minimap2	Palkane toti-like virus	Totivirus	Totiviridae	OP019896.1	1	1	0.98515	5503	97.643	fungi	dsRNA
SRR19859414	k141.130	4240	Minimap2	Palkane totivirus	Totivirus	Totiviridae	OP019908.1	0.98821	0.98821	0.64146	4015	99.165	fungi	dsRNA
SRR19859414	k141.134	3453	Minimap2	Palkane qinvirus		Qinviridae	ON955234.1	0.90356	0.90356	0.99936	3115	99.968	invertebrates	ssRNA(-)
SRR19859414	k141.139	3451	hmmscan				15504.aln_RDRP_0.25_201-251.full	NA	NA	NA	58	NA	NA	NA
SRR19859414	k141.62	2165	Minimap2	Palkane totivirus	Totivirus	Totiviridae	OP019908.1	0.99861	0.99861	0.33099	2097	99.399	fungi	dsRNA
SRR19859414	k141.142	2060	Minimap2	Kalajoki qinvirus		Betaflexiviridae	ON955231.1	1	1	0.99614	2048	99.855	plants	ssRNA(+)
SRR19859414	k141.47	1896	blastp	Salarivirus Mos8CM0			UniRef100_A0A1L4A1S0	0.69114	0.69114	0.6085	235	43.273	NA	NA
SRR19859414	k141.152	1767	blastn	Palkane toti-like virus	Totivirus	Totiviridae	gb|OP019895.1|	0.77419	0.77419	0.16802	675	75.968	fungi	dsRNA
SRR19859414	k141.137	1371	Minimap2	Lestijarvi flavi-like virus		Flaviviridae	ON955060.1	0.74763	0.74763	0.89208	870	96.976	invertebrates+vertebrates	ssRNA(+)
SRR19859414	k141.106	1139	blastp	Culex tritaeniorhynchus flavi-like virus		Flaviviridae	UniRef100_A0A6F8PZA9	0.99472	0.99472	0.06591	448	53.158	invertebrates+vertebrates	ssRNA(+)
SRR19859414	k141.123	1093	blastp	Wilkie qin-like virus			UniRef100_A0A1Z2RSX1	0.97983	0.97983	0.84367	325	47.801	NA	NA
SRR19859415	k141.100	7692	Minimap2	Nedre virus			ON860478.1	0.98765	0.98765	0.9741	5117	93.471	NA	NA
SRR19859415	k141.144	7027	Minimap2	Hattula totivirus 2	Totivirus	Totiviridae	OP019874.1	0.99815	0.99815	1	7014	100	fungi	dsRNA
SRR19859415	k141.121	6386	Minimap2	Palkane toti-like virus	Totivirus	Totiviridae	OP019896.1	0.98857	0.98857	0.997	5648	97.893	fungi	dsRNA
SRR19859415	k141.133	4323	Minimap2	Hameenlinna totivirus 1	Totivirus	Totiviridae	OP019854.1	0.9963	0.9963	0.64447	4242	99.698	fungi	dsRNA
SRR19859415	k141.122	3099	Minimap2	Sala virus			ON860477.1	0.99968	0.99968	0.59349	2683	97.321	NA	NA
SRR19859415	k141.158	3010	Minimap2	Buska virus			ON860447.1	0.9804	0.9804	0.3851	2431	96.476	NA	NA
SRR19859415	k141.50	2529	Minimap2	Palkane botybirna-like virus	Botybirnavirus		OP019914.1	0.99526	0.99526	0.68064	2497	99.841	fungi	NA
SRR19859415	k141.61	2326	blastp	Lutzomyia reovirus 2			UniRef100_A0A0H4LY86	0.95792	0.95792	0.92673	202	27.869	NA	NA
SRR19859415	k141.154	2199	blastp	Hubei reo-like virus 8			UniRef100_A0A1L3KP14	0.9918	0.9918	0.58186	1235	81.843	NA	NA
SRR19859415	k141.41	1986	Minimap2	Hameenlinna totivirus 1	Totivirus	Totiviridae	OP020010.1	1	1	0.92501	1956	99.698	fungi	dsRNA
SRR19859415	k141.142	1792	blastn	Palkane toti-like virus	Totivirus	Totiviridae	gb|OP019895.1|	0.76786	0.76786	0.16912	689	76.157	fungi	dsRNA
SRR19859415	k141.37	1746	hmmscan				PF20832.1	NA	NA	NA	98.2	NA	NA	NA
SRR19859415	k141.74	1639	blastp	Salarivirus Mos8CM0			UniRef100_A0A1L4A1S0	0.69114	0.69114	0.6085	233	42.909	NA	NA
SRR19859415	k141.92	1377	Minimap2	Pelarsalen rhabdo-like virus		Rhabdoviridae	OP555121.1	0.85984	0.85984	0.27156	1149	99.409	fungi+invertebrates+plants+soil (S)+vertebrates	ssRNA(-)
SRR19859415	k141.54	1230	blastp	Mobuvirus narangueense	Mobuvirus	Phenuiviridae	UniRef100_A0A6B9KP91	0.97516	0.97516	0.74292	221	37.383	invertebrates	ssRNA
SRR19859415	k141.156	1197	Minimap2	Pelarsalen rhabdo-like virus		Rhabdoviridae	OP555122.1	0.96992	0.96992	0.76684	1111	99.139	fungi+invertebrates+plants+soil (S)+vertebrates	ssRNA(-)
SRR19859415	k141.131	1103	hmmscan				37652.aln_RDRP_0.25_1-158.full	NA	NA	NA	17.6	NA	NA	NA
SRR19859415	k141.80	1046	Minimap2	Pelarsalen rhabdo-like virus		Rhabdoviridae	OP555121.1	1	1	0.23991	1006	99.235	fungi+invertebrates+plants+soil (S)+vertebrates	ssRNA(-)
SRR19859415	k141.112	1042	Minimap2	Palkane alphapartitivirus 2	Alphapartitivirus	Partitiviridae	OP019970.1	0.9453	0.9453	0.53562	985	100	fungi+plants	dsRNA
SRR19859415	k141.105	1008	Minimap2	Palkane alphapartitivirus 1	Alphapartitivirus	Partitiviridae	OP019968.1	1	1	0.54135	1003	99.901	fungi+plants	dsRNA
SRR19859416	k141.102	7695	Minimap2	Nedre virus			ON860478.1	0.99233	0.99233	0.9791	5141	93.465	NA	NA
SRR19859416	k141.87	6652	Minimap2	Hameenlinna totivirus 1	Totivirus	Totiviridae	OP019852.1	0.99504	0.99504	0.96473	6539	99.758	fungi	dsRNA
SRR19859416	k141.79	4442	Minimap2	Hattula totivirus 2	Totivirus	Totiviridae	OP020077.1	0.99437	0.99437	1	4417	100	fungi	dsRNA
SRR19859416	k141.86	3775	Minimap2	Palkane toti-like virus	Totivirus	Totiviridae	OP020121.1	1	1	0.99894	3765	99.947	fungi	dsRNA
SRR19859416	k141.72	3698	Minimap2	Palkane botybirna-like virus	Botybirnavirus		OP019914.1	1	1	1	3683	99.919	fungi	NA
SRR19859416	k141.92	3222	Minimap2	Palkane botybirna-like virus	Botybirnavirus		OP019916.1	0.98727	0.98727	0.4322	2016	92.675	fungi	NA
SRR19859416	k141.64	2103	hmmscan				20469.aln_RDRP_0.25_360-457.full	NA	NA	NA	66.5	NA	NA	NA
SRR19859416	k141.23	1800	Minimap2	Kalajoki alphapartitivirus	Alphapartitivirus	Partitiviridae	OP019956.1	1	1	1	1795	99.944	fungi+plants	dsRNA
SRR19859416	k141.61	1740	blastp	Leucocybe candicans partitivirus 1		Partitiviridae	UniRef100_A0AAE7RAY2	0.96793	0.96793	0.65764	245	42.319	fungi+plants+protists	dsRNA
SRR19859416	k141.82	1737	blastp	Salarivirus Mos8CM0			UniRef100_A0A1L4A1S0	0.69114	0.69114	0.6085	235	43.273	NA	NA
SRR19859416	k141.77	1455	Minimap2	Hameenlinna orthophasmavirus 1	Orthophasmavirus	Phasmaviridae	ON955163.1	0.9732	0.9732	1	1416	100	invertebrates	ssRNA(-)
SRR19859416	k141.31	1369	Minimap2	Palkane phenui-like virus 2		Phenuiviridae	ON955228.1	1	1	1	1359	99.854	fungi+invertebrates+plants+vertebrates	ssRNA
SRR19859416	k141.60	1303	Minimap2	Hattula totivirus 2	Totivirus	Totiviridae	OP019873.1	0.99693	0.99693	0.17972	1264	99.461	fungi	dsRNA
SRR19859416	k141.34	1131	hmmscan				15504.aln_RDRP_0.25_201-251.full	NA	NA	NA	59.2	NA	NA	NA
SRR19859416	k141.41	1065	blastp	Mobuvirus narangueense	Mobuvirus	Phenuiviridae	UniRef100_A0A6B9KP91	0.94633	0.94633	0.85142	226	34.89	invertebrates	ssRNA
SRR19859416	k141.9	1017	Minimap2	Hattula totivirus 2	Totivirus	Totiviridae	OP019873.1	1	1	0.1407	912	97.935	fungi	dsRNA
SRR19859416	k141.53	1016	blastp	Orthophasmavirus culicis	Orthophasmavirus	Phasmaviridae	UniRef100_A0A6B9KNE6	0.99112	0.99112	0.52877	288	39.883	invertebrates	ssRNA(-)
SRR19859416	k141.22	1006	Minimap2	Palkane toti-like virus	Totivirus	Totiviridae	OP019896.1	1	1	0.15888	951	98.907	fungi	dsRNA
SRR19859417	k141.115	6717	Minimap2	Hameenlinna totivirus 1	Totivirus	Totiviridae	OP019854.1	0.98988	0.98988	0.99491	6649	100	fungi	dsRNA
SRR19859417	k141.124	6025	Minimap2	Palkane botybirna-like virus	Botybirnavirus		OP019914.1	0.58938	0.58938	0.96025	3516	99.803	fungi	NA
SRR19859417	k141.60	3694	Minimap2	Palkane botybirna-like virus	Botybirnavirus		OP019916.1	1	1	0.5019	3654	99.783	fungi	NA
SRR19859417	k141.89	3461	Minimap2	Nedre virus			ON860478.1	1	1	0.44377	2491	94.395	NA	NA
SRR19859417	k141.67	2076	Minimap2	Kalajoki phenui-like virus 2		Phenuiviridae	ON955222.1	0.9894	0.9894	0.60823	1979	99.27	fungi+invertebrates+plants+vertebrates	ssRNA
SRR19859417	k141.37	1876	Minimap2	Kalajoki betapartitivirus	Betapartitivirus	Partitiviridae	OP019959.1	0.98028	0.98028	1	1825	99.891	fungi+plants	dsRNA
SRR19859417	k141.31	1738	blastp	Salarivirus Mos8CM0			UniRef100_A0A1L4A1S0	0.97447	0.97447	0.9821	305	37.768	NA	NA
SRR19859417	k141.92	1723	Minimap2	Kalajoki phenui-like virus 2		Phenuiviridae	ON955223.1	1	1	1	1723	100	fungi+invertebrates+plants+vertebrates	ssRNA
SRR19859417	k141.35	1678	Minimap2	Hebron partiti-like virus		Partitiviridae	ON860465.1	0.99702	0.99702	0.9847	1628	99.462	fungi+plants+protists	dsRNA
SRR19859417	k141.61	1666	blastp	Atkinsonella hypoxylon virus	Betapartitivirus	Partitiviridae	UniRef100_Q85056	0.98158	0.98158	0.82515	211	27.768	fungi+plants	dsRNA
SRR19859417	k141.40	1600	Minimap2	Palkane alphapartitivirus 1	Alphapartitivirus	Partitiviridae	OP019968.1	0.985	0.985	0.8464	1546	99.619	fungi+plants	dsRNA
SRR19859417	k141.80	1560	Minimap2	Ormpussen virus			ON860464.1	0.99167	0.99167	0.95092	780	90.065	NA	NA
SRR19859417	k141.70	1469	Minimap2	Hameenlinna orthophasmavirus 1	Orthophasmavirus	Phasmaviridae	ON955162.1	1	1	1	1469	100	invertebrates	ssRNA(-)
SRR19859417	k141.53	1463	blastp	Orthophasmavirus coredoense	Orthophasmavirus	Phasmaviridae	UniRef100_A0A6B9KGI8	0.97495	0.97495	0.22116	347	39.407	invertebrates	ssRNA(-)
SRR19859417	k141.56	1266	Minimap2	Hundmyran chaq-like virus			ON860466.1	0.98578	0.98578	0.84621	1175	98.879	NA	NA
SRR19859417	k141.119	1219	hmmscan				PF16504.9	NA	NA	NA	78.6	NA	NA	NA
SRR19859417	k141.11	1044	blastp	Mill Lade virus			UniRef100_A0A411D380	0.98559	0.98559	0.35404	325	49.138	NA	NA
SRR19859418	k79.43	9242	Minimap2	Hanko iflavirus 1	Iflavirus	Iflaviridae	ON949937.1	0.99643	0.99643	1	9209	100	invertebrates	ssRNA(+)
SRR19859418	k79.41	1739	blastp	Netjeret virus			UniRef100_A0A894KPP7	0.9949	0.9949	0.8178	303	41.476	NA	NA
SRR19859418	k79.38	1732	Minimap2	Hameenlinna totivirus 1	Totivirus	Totiviridae	OP020010.1	1	1	0.80671	1717	99.827	fungi	dsRNA
SRR19859418	k79.42	1712	blastp	Salarivirus Mos8CM0			UniRef100_A0A1L4A1S0	0.96809	0.96809	0.98434	294	38.661	NA	NA
SRR19859418	k79.22	1609	Minimap2	Hameenlinna partiti-like virus		Partitiviridae	OP019928.1	1	1	1	1609	100	fungi+plants+protists	dsRNA
SRR19859418	k79.44	1446	Minimap2	Kalajoki phenui-like virus 1		Phenuiviridae	ON955218.1	0.98409	0.98409	0.3338	1173	96.486	fungi+invertebrates+plants+vertebrates	ssRNA
SRR19859418	k79.37	1436	Minimap2	Hameenlinna totivirus 1	Totivirus	Totiviridae	OP019854.1	0.99095	0.99095	0.21293	1408	99.789	fungi	dsRNA
SRR19859418	k79.34	1086	Minimap2	Ilomantsi phenui-like virus		Phenuiviridae	ON955215.1	0.53683	0.53683	0.5173	438	95.026	fungi+invertebrates+plants+vertebrates	ssRNA
SRR19859418	k79.28	1000	Minimap2	Hameenlinna totivirus 1	Totivirus	Totiviridae	OP019854.1	0.933	0.933	0.13961	923	99.786	fungi	dsRNA
SRR19859419	k119.92	3040	Minimap2	Ormpussen virus			ON860464.1	0.49901	0.49901	0.93067	1407	98.55	NA	NA
SRR19859419	k119.66	2228	Minimap2	Hameenlinna totivirus 1	Totivirus	Totiviridae	OP019854.1	0.9982	0.9982	0.33278	2184	99.64	fungi	dsRNA
SRR19859419	k119.52	2165	Minimap2	Enontekio quenyavirus			ON955114.1	0.99908	0.99908	0.98497	1648	95.238	NA	NA
SRR19859419	k119.44	2118	Minimap2	Nedre virus			ON860478.1	1	1	0.27157	1513	94.287	NA	NA
SRR19859419	k119.69	1910	Minimap2	Hameenlinna totivirus 1	Totivirus	Totiviridae	OP020024.1	0.9911	0.9911	0.44385	1883	99.894	fungi	dsRNA
SRR19859419	k119.34	1737	Minimap2	Hebron partiti-like virus		Partitiviridae	ON860465.1	0.96891	0.96891	0.99058	1643	99.525	fungi+plants+protists	dsRNA
SRR19859419	k119.43	1549	blastp	Nete virus			UniRef100_A0A6G9L9F0	0.95783	0.95783	0.98563	269	34.538	NA	NA
SRR19859419	k119.73	1419	Minimap2	Hundmyran chaq-like virus			ON860466.1	0.99648	0.99648	0.95867	1301	98.445	NA	NA
SRR19859419	k119.90	1073	blastp	Mobuvirus narangueense	Mobuvirus	Phenuiviridae	UniRef100_A0A6B9KP91	0.93115	0.93115	0.66981	222	39.655	invertebrates	ssRNA
SRR19859419	k119.20	1020	Minimap2	Kalajoki phenui-like virus 2		Phenuiviridae	ON955222.1	1	1	0.30204	955	98.725	fungi+invertebrates+plants+vertebrates	ssRNA
SRR19859420	k141.95	3989	Minimap2	Enontekio totivirus 5	Totivirus	Totiviridae	OP019993.1	1	1	0.99155	3984	99.975	fungi	dsRNA
SRR19859420	k141.127	3803	blastp	Bactrocera dorsalis negev-like virus;Bactrocera dorsalis negev-like virus isolate Bc	;Negevirus		UniRef100_A0A7G4YW73;UniRef100_A0AAE9KSF2	0.40630;0.40630	0.4063	0.23169	466	46.169	NA	NA
SRR19859420	k141.105	2376	Minimap2	Hameenlinna totivirus 1	Totivirus	Totiviridae	OP019853.1	0.99621	0.99621	0.35087	2307	99.493	fungi	dsRNA
SRR19859420	k141.97	1973	blastp	Zeugodacus tau negev-like virus			UniRef100_A0AAE9HF32	0.9907	0.9907	0.10285	292	65.421	NA	NA
SRR19859420	k141.129	1694	blastp	Salarivirus Mos8CM0			UniRef100_A0A1L4A1S0	0.99567	0.99567	0.99553	297	38.429	NA	NA
SRR19859420	k141.57	1672	hmmscan				PF16504.9	NA	NA	NA	78.3	NA	NA	NA
SRR19859420	k141.58	1541	blastp	Netjeret virus			UniRef100_A0A894KPS1	0.8627	0.8627	0.90254	305	39.443	NA	NA
SRR19859420	k141.117	1513	Minimap2	Kalajoki phenui-like virus 1		Phenuiviridae	ON955218.1	1	1	0.35491	1213	96.034	fungi+invertebrates+plants+vertebrates	ssRNA
SRR19859420	k141.31	1462	Minimap2	Enontekio totivirus 5	Totivirus	Totiviridae	OP019851.1	1	1	0.2129	1412	99.316	fungi	dsRNA
SRR19859420	k141.102	1273	Minimap2	Hattula partiti-like virus		Partitiviridae	OP019936.1	1	1	0.98988	1261	99.843	fungi+plants+protists	dsRNA
SRR19859420	k141.45	1086	Minimap2	Enontekio totivirus 5	Totivirus	Totiviridae	OP019851.1	0.9779	0.9779	0.15465	1037	99.529	fungi	dsRNA
SRR19859420	k141.67	1082	Minimap2	Kalajoki phenui-like virus 1		Phenuiviridae	ON955218.1	0.98336	0.98336	0.24959	829	95.583	fungi+invertebrates+plants+vertebrates	ssRNA
SRR19859421	k109.61	3755	Minimap2	Enontekio ohlsrhavirus	Ohlsrhavirus	Rhabdoviridae	ON955237.1	0.36937	0.36937	1	1387	100	invertebrates	ssRNA(-)
SRR19859421	k109.43	2906	Minimap2	Inari jingmenvirus		Flaviviridae	ON955058.1	1	1	0.98945	2906	100	invertebrates+vertebrates	ssRNA(+)
SRR19859421	k109.112	2806	blastp	Soybean thrips virus 4			UniRef100_A0A7T3R0M5	0.97352	0.97352	0.95438	524	37.738	NA	NA
SRR19859421	k109.115	2446	blastp	Ohlsrhavirus tongilchon	Ohlsrhavirus	Rhabdoviridae	UniRef100_A0A0S2RRE4	0.95652	0.95652	0.95642	388	44.893	invertebrates	ssRNA(-)
SRR19859421	k109.72	1719	blastp	Salarivirus Mos8CM0			UniRef100_A0A1L4A1S0	0.97921	0.97921	0.99329	301	36.076	NA	NA
SRR19859421	k109.107	1667	Minimap2	Enontekio ohlsrhavirus	Ohlsrhavirus	Rhabdoviridae	ON955240.1	0.9892	0.9892	0.29456	1429	97.335	invertebrates	ssRNA(-)
SRR19859421	k109.91	1635	Minimap2	Enontekio ohlsrhavirus	Ohlsrhavirus	Rhabdoviridae	ON955239.1	0.94251	0.94251	0.97717	1536	99.935	invertebrates	ssRNA(-)
SRR19859421	k109.73	1403	blastp	Atrato Chu-like virus 4		Chuviridae	UniRef100_A0A6B9KLT3	0.99786	0.99786	0.22117	587	58.887	invertebrates+marine (S)+vertebrates	ssRNA(-)
SRR19859421	k109.100	1295	Minimap2	Enontekio ohlsrhavirus	Ohlsrhavirus	Rhabdoviridae	ON955240.1	0.99923	0.99923	0.23087	1189	98.377	invertebrates	ssRNA(-)
SRR19859421	k109.21	1254	blastp	Salarivirus Mos8CM0			UniRef100_A0A1L4A1S5	0.9974	0.9974	0.15077	561	69.61	NA	NA
SRR19859421	k109.99	1167	Minimap2	Hundmyran chaq-like virus			ON860466.1	0.86204	0.86204	0.68157	456	89.066	NA	NA
SRR19859421	k109.15	1077	blastp	Salarivirus Mos8CM0			UniRef100_A0A1L4A1S5	0.94972	0.94972	0.12917	205	35.569	NA	NA
SRR19859421	k109.53	1013	blastp	Mill Lade virus			UniRef100_A0A411D380	0.97033	0.97033	0.33644	320	51.36	NA	NA
SRR19859422	k141.62	9303	Minimap2	Nor picorna-like virus		Picornaviridae	ON860467.1	0.99409	0.99409	0.9987	8413	98.194	vertebrates	ssRNA(+)
SRR19859422	k141.61	6950	Minimap2	Fallet virus			ON860450.1	0.99482	0.99482	0.9842	6298	98.236	NA	NA
SRR19859422	k141.58	4480	blastp	Doliuvirus culisetae	Doliuvirus	Chuviridae	UniRef100_A0A1L4A1T4;UniRef100_A0A1L4A1T9	0.95192;0.97849	0.97849	0.90457	591	66.917	invertebrates	ssRNA(-)
SRR19859422	k141.52	3854	Minimap2	Hattula totivirus 1	Totivirus	Totiviridae	OP020070.1	0.98262	0.98262	0.9937	3787	100	fungi	dsRNA
SRR19859422	k141.60	3654	Minimap2	Hattula rhabdovirus		Rhabdoviridae	ON955142.1	0.98139	0.98139	0.29947	3087	97.239	fungi+invertebrates+plants+soil (S)+vertebrates	ssRNA(-)
SRR19859422	k141.51	3321	Minimap2	Hattula rhabdovirus		Rhabdoviridae	ON955142.1	0.98464	0.98464	0.27316	2740	96.758	fungi+invertebrates+plants+soil (S)+vertebrates	ssRNA(-)
SRR19859422	k141.43	3157	Minimap2	Hattula rhabdovirus		Rhabdoviridae	ON955242.1	0.98385	0.98385	1	3096	99.936	fungi+invertebrates+plants+soil (S)+vertebrates	ssRNA(-)
SRR19859422	k141.54	1623	Minimap2	Hattula totivirus 2	Totivirus	Totiviridae	OP019874.1	0.95933	0.95933	0.22198	1292	96.596	fungi	dsRNA
SRR19859422	k141.34	1618	Minimap2	Hattula partiti-like virus		Partitiviridae	OP019935.1	1	1	0.85745	1613	99.938	fungi+plants+protists	dsRNA
SRR19859422	k141.64	1596	blastp	Hattula totivirus 1	Totivirus	Totiviridae	UniRef100_A0AAX3C3B7	0.95517	0.95517	0.29657	530	89.928	fungi	dsRNA
SRR19859422	k141.46	1582	blastp	Netjeret virus			UniRef100_A0A894KPS1	0.82387	0.82387	0.90254	306	39.675	NA	NA
SRR19859422	k141.23	1253	Minimap2	Hattula totivirus 2	Totivirus	Totiviridae	OP019874.1	0.98244	0.98244	0.17551	1051	97.076	fungi	dsRNA
SRR19859423	k89.41	9210	Minimap2	Hanko iflavirus 1	Iflavirus	Iflaviridae	ON949936.1	0.99815	0.99815	0.99924	9183	99.978	invertebrates	ssRNA(+)
SRR19859423	k89.40	5272	Minimap2	Hattula chuvirus		Chuviridae	ON955157.1	0.99469	0.99469	1	5244	100	invertebrates+marine (S)+vertebrates	ssRNA(-)
SRR19859423	k89.38	3141	blastn	Lestijarvi alphachrysovirus	Alphachrysovirus	Chrysoviridae	gb|OP019847.1|	0.56893	0.56893	0.55377	1125	78.094	fungi+invertebrates (S)+plants (S)	dsRNA
SRR19859423	k89.35	3096	blastp	Keturi virus			UniRef100_A0A894KFD1	0.99797	0.99797	0.99497	1072	52.789	NA	NA
SRR19859423	k89.19	3093	Minimap2	Lestijarvi alphachrysovirus	Alphachrysovirus	Chrysoviridae	OP019911.1	1	1	0.98849	3093	100	fungi+invertebrates (S)+plants (S)	dsRNA
SRR19859423	k89.28	2793	blastp	Keturi virus			UniRef100_A0A894KFD1	0.99032	0.99032	0.92656	1035	54.78	NA	NA
SRR19859423	k89.23	2409	Minimap2	Nor picorna-like virus		Picornaviridae	ON860467.1	0.98838	0.98838	0.25713	2186	98.362	vertebrates	ssRNA(+)
SRR19859423	k89.21	1912	blastp	Keturi virus			UniRef100_A0A894KNI7	0.95848;0.97118	0.97118	0.35183	406	60.072	NA	NA
SRR19859423	k89.25	1583	blastp	Doliuvirus culisetae	Doliuvirus	Chuviridae	UniRef100_A0A1L4A1T9	0.96139	0.96139	0.74737	724	65.269	invertebrates	ssRNA(-)
SRR19859423	k89.22	1261	blastp	Doliuvirus culisetae	Doliuvirus	Chuviridae	UniRef100_A0A1L4A1T4	0.96933	0.96933	0.62823	287	45.912	invertebrates	ssRNA(-)
SRR19859423	k89.12	1210	Minimap2	Nor picorna-like virus		Picornaviridae	ON860467.1	0.99091	0.99091	0.12948	1064	97.748	vertebrates	ssRNA(+)
SRR19859423	k89.16	1091	blastp	Keturi virus			UniRef100_A0A894KNI7	0.9882	0.9882	0.35079	386	51.19	NA	NA
SRR19859423	k89.6	1073	Minimap2	Nor picorna-like virus		Picornaviridae	ON860467.1	0.98695	0.98695	0.11436	949	97.923	vertebrates	ssRNA(+)
SRR19859423	k89.14	1069	Minimap2	Hattula chuvirus		Chuviridae	ON955156.1	0.99906	0.99906	1	1063	99.906	invertebrates+marine (S)+vertebrates	ssRNA(-)
SRR19859424	k141.53	9259	Minimap2	Hanko iflavirus 1	Iflavirus	Iflaviridae	ON949933.1	0.99579	0.99579	0.96292	9220	100	invertebrates	ssRNA(+)
SRR19859424	k141.46	1732	blastp	Merhavirus merida	Merhavirus	Rhabdoviridae	UniRef100_A0A894KD42	0.98787	0.98787	0.26966	612	51.038	invertebrates	ssRNA(-)
SRR19859424	k141.51	1321	Minimap2	Hattula rhabdovirus		Rhabdoviridae	ON955142.1	0.96064	0.96064	0.10601	1114	97.557	fungi+invertebrates+plants+soil (S)+vertebrates	ssRNA(-)
SRR19859424	k141.34	1039	hmmscan				PF00945.22	NA	NA	NA	136.7	NA	NA	NA
SRR19859425	k129.71	8992	Minimap2	Enontekio iflavirus	Iflavirus	Iflaviridae	ON949932.1	0.99655	0.99655	0.98106	8356	98.65	invertebrates	ssRNA(+)
SRR19859425	k129.72	5686	Minimap2	Hattula totivirus 1	Totivirus	Totiviridae	OP019869.1	0.58196	0.58196	0.57138	401	82.447	fungi	dsRNA
SRR19859425	k129.57	4848	Minimap2	Hattula totivirus 3	Totivirus	Totiviridae	OP019878.1	0.99649	0.99649	0.66524	4456	98.448	fungi	dsRNA
SRR19859425	k129.66	3338	blastp	Canya virus			UniRef100_A0A894KJ24	0.99719	0.99719	0.33826	625	44.895	NA	NA
SRR19859425	k129.62	2958	Minimap2	Enontekio sobemovirus	Sobemovirus	Solemoviridae	ON955117.1	0.97735	0.97735	0.99415	2796	99.343	plants	ssRNA(+)
SRR19859425	k129.49	1637	blastp	Kellev virus			UniRef100_A0A894KPL8	0.98598	0.98598	0.99543	299	68.95	NA	NA
SRR19859425	k129.69	1616	blastp	Dinovernavirus aedis	Dinovernavirus	Spinareoviridae	UniRef100_Q2Y0E9	0.99231	0.99231	0.41281	474	45.769	invertebrates	dsRNA
SRR19859425	k129.14	1089	hmmscan				4122.aln_RDRP_0.25_427-513.full	NA	NA	NA	16.6	NA	NA	NA
SRR19859426	k141.81	5799	Minimap2	Hattula totivirus 1	Totivirus	Totiviridae	OP019868.1	0.61338	0.61338	0.6131	513	82.907	fungi	dsRNA
SRR19859426	k141.87	4887	Minimap2	Utsjoki negevirus 1	Negevirus		ON955085.1	0.99243	0.99243	0.99918	4850	100	NA	NA
SRR19859426	k141.74	4389	Minimap2	Enontekio totivirus 2	Totivirus	Totiviridae	OP019990.1	1	1	1	4389	100	fungi	dsRNA
SRR19859426	k141.75	3522	Minimap2	Hattula totivirus 3	Totivirus	Totiviridae	OP019878.1	0.98949	0.98949	0.4799	3225	98.508	fungi	dsRNA
SRR19859426	k141.78	3360	Minimap2	Enontekio alphachrysovirus	Alphachrysovirus	Chrysoviridae	OP019837.1	0.99226	0.99226	0.99344	3334	100	fungi+invertebrates (S)+plants (S)	dsRNA
SRR19859426	k141.91	3204	Minimap2	Enontekio alphachrysovirus	Alphachrysovirus	Chrysoviridae	OP019839.1	1	1	1	3204	100	fungi+invertebrates (S)+plants (S)	dsRNA
SRR19859426	k141.85	3151	Minimap2	Enontekio alphachrysovirus	Alphachrysovirus	Chrysoviridae	OP019838.1	1	1	1	3151	100	fungi+invertebrates (S)+plants (S)	dsRNA
SRR19859426	k141.59	3003	Minimap2	Enontekio alphachrysovirus	Alphachrysovirus	Chrysoviridae	OP019840.1	1	1	1	3003	100	fungi+invertebrates (S)+plants (S)	dsRNA
SRR19859426	k141.43	2651	Minimap2	Utsjoki negevirus 1	Negevirus		ON955086.1	0.98189	0.98189	1	2603	100	NA	NA
SRR19859426	k141.33	2112	Minimap2	Utsjoki negevirus 1	Negevirus		ON949947.1	1	1	0.21465	2055	99.479	NA	NA
SRR19859426	k141.53	2095	Minimap2	Hattula totivirus 3	Totivirus	Totiviridae	OP019878.1	0.99475	0.99475	0.28697	1924	98.464	fungi	dsRNA
SRR19859426	k141.92	1448	Minimap2	Enontekio totivirus 2	Totivirus	Totiviridae	OP019850.1	0.98619	0.98619	0.19078	1318	98.459	fungi	dsRNA
SRR19859426	k141.40	1445	blastp	Nefer virus			UniRef100_A0A894KEK6	0.99087	0.99087	0.68038	255	56.109	NA	NA
SRR19859426	k141.39	1121	Minimap2	Kuusamo partiti-like virus		Partitiviridae	OP019964.1	0.98751	0.98751	0.62366	510	89.35	fungi+plants+protists	dsRNA
SRR19859426	k141.82	1028	Minimap2	Enontekio rhabdovirus		Rhabdoviridae	ON955241.1	1	1	1	1028	100	fungi+invertebrates+plants+soil (S)+vertebrates	ssRNA(-)
SRR19859427	k99.18	9095	Minimap2	Hanko iflavirus 1	Iflavirus	Iflaviridae	ON949937.1	0.99593	0.99593	0.98263	8500	98.741	invertebrates	ssRNA(+)
SRR19859427	k99.17	7662	blastp	Armigeres subalbatus virus SaX06-AK20;Drosophila melanogaster totivirus SW-2009a;Penaeid shrimp infectious myonecrosis virus		Totiviridae	UniRef100_A0A7D0H216;UniRef100_D0U492;UniRef100_D2CSN1	0.93091;0.84250;0.79367	0.93091	0.93079	832	41.106	fungi+protists	dsRNA
SRR19859428	k141.21	3322	Minimap2	Palkane toti-like virus	Totivirus	Totiviridae	OP019896.1	0.55659	0.55659	0.29201	307	83.405	fungi	dsRNA
SRR19859428	k141.29	2842	Minimap2	Hattula totivirus 3	Totivirus	Totiviridae	OP020081.1	0.78818	0.78818	1	2240	100	fungi	dsRNA
SRR19859428	k141.36	2636	blastp	Hattula totivirus 3	Totivirus	Totiviridae	UniRef100_A0AAX3C248	0.99089	0.99089	0.86913	1371	74.971	fungi	dsRNA
SRR19859428	k141.40	2567	Minimap2	Enontekio totivirus 4	Totivirus	Totiviridae	OP019992.1	0.91897	0.91897	0.98374	2354	99.958	fungi	dsRNA
SRR19859428	k141.31	2365	Minimap2	Hattula totivirus 3	Totivirus	Totiviridae	OP019879.1	0.41311	0.41311	0.13521	469	89.673	fungi	dsRNA
SRR19859428	k141.27	1799	blastp	Netjeret virus			UniRef100_A0A894KJM5	0.99155	0.99155	0.74788	313	44.225	NA	NA
SRR19859428	k141.34	1793	blastp	Hubei partiti-like virus 27;Hubei partiti-like virus 28			UniRef100_A0A1L3KLF3;UniRef100_A0A1L3KLP0	0.98738;0.91870	0.98738	0.56194	439	66.079	NA	NA
SRR19859428	k141.24	1745	blastp	Hanko totivirus 9	Totivirus	Totiviridae	UniRef100_A0AAX3C2H9	0.99512	0.99512	0.52516	424	49.144	fungi	dsRNA
SRR19859428	k141.28	1550	Minimap2	Enontekio totivirus 3	Totivirus	Totiviridae	OP019991.1	1	1	1	1550	100	fungi	dsRNA
SRR19859428	k141.30	1529	Minimap2	Enontekio partiti-like virus		Partitiviridae	OP019924.1	0.92152	0.92152	0.97983	1399	99.858	fungi+plants+protists	dsRNA
SRR19859428	k141.42	1105	blastn	Hattula totivirus 3	Totivirus	Totiviridae	gb|OP019879.1|	0.99457	0.99457	0.15194	675	77.788	fungi	dsRNA
SRR19859428	k141.20	1028	blastp	Hanko totivirus 9	Totivirus	Totiviridae	UniRef100_A0AAX3C1Z5	0.99163	0.99163	0.24974	265	55.042	fungi	dsRNA
SRR19859429	k141.47	4268	Minimap2	Kalajoki phenui-like virus 1		Phenuiviridae	ON955218.1	0.99883	0.99883	1	4238	99.883	fungi+invertebrates+plants+vertebrates	ssRNA
SRR19859429	k141.44	3423	Minimap2	Ilomantsi phenui-like virus		Phenuiviridae	ON955215.1	0.32924	0.32924	1	1027	98.225	fungi+invertebrates+plants+vertebrates	ssRNA
SRR19859429	k141.31	2876	Minimap2	Hameenlinna totivirus 1	Totivirus	Totiviridae	OP019854.1	0.99757	0.99757	0.4293	2719	98.954	fungi	dsRNA
SRR19859429	k141.29	1764	Minimap2	Hameenlinna totivirus 1	Totivirus	Totiviridae	OP020014.1	0.99093	0.99093	0.56442	1688	99.314	fungi	dsRNA
SRR19859429	k141.35	1746	blastp	Salarivirus Mos8CM0			UniRef100_A0A1L4A1S0	0.99567	0.99567	0.99553	300	38.034	NA	NA
SRR19859429	k141.28	1346	blastp	Atrato Partiti-like virus 3		Partitiviridae	UniRef100_A0A6B9KGF1	0.97832	0.97832	0.98619	356	52.174	fungi+plants+protists	dsRNA
SRR19859429	k141.11	1076	Minimap2	Palkane toti-like virus	Totivirus	Totiviridae	OP020122.1	0.99535	0.99535	0.25361	1022	99.16	fungi	dsRNA
SRR19859430	k141.32	2854	Minimap2	Joensuu sobemovirus	Sobemovirus	Solemoviridae	ON955127.1	0.98598	0.98598	1	2754	99.574	plants	ssRNA(+)
SRR19859430	k141.44	1637	Minimap2	Ilomantsi deltapartitivirus	Deltapartitivirus	Partitiviridae	OP019944.1	1	1	1	1637	100	plants	dsRNA
SRR19859430	k141.24	1384	blastn	Pythion sobemo-like virus		Solemoviridae	gb|MW520383.1|	0.4198	0.4198	0.52689	335	77.226	plants	ssRNA(+)
SRR19859431	k129.150	6728	Minimap2	Lestijarvi totivirus	Totivirus	Totiviridae	OP019894.1	0.99747	0.99747	0.98561	6626	99.747	fungi	dsRNA
SRR19859431	k129.121	5631	Minimap2	Inari totivirus 2	Totivirus	Totiviridae	OP019886.1	1	1	1	5631	100	fungi	dsRNA
SRR19859431	k129.151	2352	Minimap2	Joensuu sobemovirus	Sobemovirus	Solemoviridae	ON955127.1	0.99235	0.99235	0.82942	2314	99.829	plants	ssRNA(+)
SRR19859431	k129.30	1453	blastp	Redbank virus			UniRef100_A0A6G7M5J9	0.99587	0.99587	0.1722	570	55.09	NA	NA
SRR19859431	k129.44	1409	blastp	Pythion sobemo-like virus		Solemoviridae	UniRef100_A0A899IMF1	0.98667	0.98667	0.69484	246	76.51	plants	ssRNA(+)
SRR19859432	k129.40	9261	Minimap2	Hanko iflavirus 2	Iflavirus	Iflaviridae	ON955065.1	0.23216	0.23216	0.99399	2150	100	invertebrates	ssRNA(+)
SRR19859432	k129.36	6600	Minimap2	Hanko totivirus 3	Totivirus	Totiviridae	OP019905.1	1	1	0.97662	6290	99.061	fungi	dsRNA
SRR19859432	k129.44	1520	Minimap2	Evros sobemo-like virus		Solemoviridae	MW520381.1	0.93553	0.93553	0.94297	1187	96.695	plants	ssRNA(+)
SRR19859432	k129.41	1329	Minimap2	Hanko totivirus 5	Totivirus	Totiviridae	OP019863.1	0.98646	0.98646	0.19646	1256	99.161	fungi	dsRNA
SRR19859432	k129.26	1289	Minimap2	Evros sobemo-like virus		Solemoviridae	ON955118.1	1	1	0.54365	1274	99.767	plants	ssRNA(+)
SRR19859432	k129.39	1219	Minimap2	Hanko totivirus 5	Totivirus	Totiviridae	OP019863.1	0.99426	0.99426	0.18163	1177	99.422	fungi	dsRNA
SRR19859432	k129.10	1152	Minimap2	Hanko totivirus 5	Totivirus	Totiviridae	OP019906.1	0.98177	0.98177	0.17079	1086	99.204	fungi	dsRNA
SRR19859432	k129.34	1097	Minimap2	Evros sobemo-like virus		Solemoviridae	ON955118.1	0.98359	0.98359	0.45508	1054	99.537	plants	ssRNA(+)
SRR19859433	k141.66	9351	Minimap2	Hanko iflavirus 2	Iflavirus	Iflaviridae	ON949938.1	0.98781	0.98781	0.99078	8822	99.101	invertebrates	ssRNA(+)
SRR19859433	k141.53	3974	blastn	Enontekio iflavirus	Iflavirus	Iflaviridae	gb|ON949932.1|	0.54479	0.54479	0.23703	893	74.488	invertebrates	ssRNA(+)
SRR19859433	k141.67	3755	Minimap2	Kustavi chuvirus 2		Chuviridae	ON955159.1	0.31478	0.31478	0.99579	1172	99.831	invertebrates+marine (S)+vertebrates	ssRNA(-)
SRR19859433	k141.64	3682	blastp	Doliuvirus culisetae	Doliuvirus	Chuviridae	UniRef100_A0A1L4A1T4;UniRef100_A0A1L4A1T9	0.96697;0.97002	0.97002	0.83008	930	77.477	invertebrates	ssRNA(-)
SRR19859433	k141.65	2840	blastn	Enontekio iflavirus	Iflavirus	Iflaviridae	gb|ON949932.1|	0.47817	0.47817	0.149	529	73.983	invertebrates	ssRNA(+)
SRR19859433	k141.13	1463	Minimap2	Evros sobemo-like virus		Solemoviridae	ON955122.1	1	1	1	1428	99.522	plants	ssRNA(+)
SRR19859433	k141.47	1368	hmmscan				PF16504.9	NA;NA	NA	NA	74.1	NA	NA	NA
SRR19859433	k141.54	1303	blastp	Yongsan picorna-like virus 1			UniRef100_A0A385FQF7	0.95622	0.95622	0.15785	558	63.702	NA	NA
SRR19859433	k141.33	1294	Minimap2	Kustavi chuvirus 1		Chuviridae	ON955158.1	1	1	1	1294	100	invertebrates+marine (S)+vertebrates	ssRNA(-)
SRR19859434	k141.214	6849	Minimap2	Enontekio totivirus 5	Totivirus	Totiviridae	OP019851.1	0.99299	0.99299	0.99039	6796	99.985	fungi	dsRNA
SRR19859434	k141.106	6775	Minimap2	Hameenlinna totivirus 1	Totivirus	Totiviridae	OP019852.1	0.97919	0.97919	0.96691	6539	99.714	fungi	dsRNA
SRR19859434	k141.114	6639	Minimap2	Utsjoki negevirus 1	Negevirus		ON955092.1	0.99744	0.99744	1	6622	100	NA	NA
SRR19859434	k141.35	6305	Minimap2	Palkane toti-like virus	Totivirus	Totiviridae	OP019896.1	0.99699	0.99699	0.99274	5856	98.632	fungi	dsRNA
SRR19859434	k141.132	4473	Minimap2	Flen tombus-like virus		Tombusviridae	MN513378.1	1	1	0.9896	2363	90.566	plants	ssRNA
SRR19859434	k141.125	3692	Minimap2	Cordoba virus			ON955072.1	1	1	1	3652	99.783	NA	NA
SRR19859434	k141.94	3573	hmmscan				PF16504.9	NA	NA	NA	78.3	NA	NA	NA
SRR19859434	k141.85	2287	Minimap2	Utsjoki negevirus 1	Negevirus		ON949948.1	0.99432	0.99432	0.23159	2198	99.297	NA	NA
SRR19859434	k141.131	2083	blastp	Mill Lade virus			UniRef100_A0A411D380	0.99135	0.99135	0.71325	814	57.532	NA	NA
SRR19859434	k141.211	1776	Minimap2	Hattula partiti-like virus		Partitiviridae	OP019939.1	0.97804	0.97804	0.98247	1737	100	fungi+plants+protists	dsRNA
SRR19859434	k141.124	1591	blastp	Netjeret virus			UniRef100_A0A894KPP7	0.8627	0.8627	0.90254	295	38.283	NA	NA
SRR19859434	k141.58	1461	Minimap2	Cordoba virus			ON955073.1	0.98563	0.98563	1	1430	99.861	NA	NA
SRR19859434	k141.33	1438	blastp	Halyomorpha halys negev-like virus 1	Negevirus		UniRef100_A0AAE9LA04	0.96868	0.96868	0.2556	284	37.155	NA	NA
SRR19859434	k141.64	1238	blastp	Netjeret virus			UniRef100_A0A894KPS1	0.9878	0.9878	0.6928	254	42.598	NA	NA
SRR19859434	k141.168	1233	Minimap2	Utsjoki negevirus 2	Negevirus		ON955093.1	0.22384	0.22384	0.17876	266	99.275	NA	NA
SRR19859434	k141.209	1164	Minimap2	Hameenlinna totivirus 1	Totivirus	Totiviridae	OP019857.1	0.22079	0.22079	0.03673	233	98.444	fungi	dsRNA
SRR19859434	k141.188	1130	Minimap2	Cordoba virus			ON955074.1	0.99646	0.99646	0.55098	1084	99.29	NA	NA
SRR19859434	k141.20	1084	Minimap2	Enontekio alphapartitivirus 1	Alphapartitivirus	Partitiviridae	OP019920.1	0.98985	0.98985	0.53811	733	93.663	fungi+plants	dsRNA
SRR19859434	k141.40	1062	blastp	Bactrocera dorsalis negev-like virus;Bactrocera dorsalis negev-like virus 3;Bactrocera dorsalis negev-like virus isolate Bc	;Negevirus		UniRef100_A0A7G4YW73;UniRef100_A0A8J9RXJ4;UniRef100_A0AAE9KSF2	0.99433;0.99433;0.99433	0.99433	0.16227	345	47.159	NA	NA
SRR19859435	k141.423	3924	Minimap2	Kuusamo totivirus 2	Totivirus	Totiviridae	OP020115.1	1	1	1	3919	99.975	fungi	dsRNA
SRR19859435	k141.3292	3363	blastp	Dinovernavirus aedis	Dinovernavirus	Spinareoviridae	UniRef100_Q2Y0E9	0.99643	0.99643	0.92782	1109	48.693	invertebrates	dsRNA
SRR19859435	k141.509	2264	Minimap2	Kuusamo totivirus 1	Totivirus	Totiviridae	OP020114.1	0.99426	0.99426	0.99294	2251	100	fungi	dsRNA
SRR19859435	k141.3190	2204	Minimap2	Enontekio quenyavirus			ON955114.1	0.99682	0.99682	1	1843	96.814	NA	NA
SRR19859435	k141.317	1748	blastp	Netjeret virus			UniRef100_A0A894KPP7	0.8627	0.8627	0.90254	295	38.283	NA	NA
SRR19859435	k141.3925	1736	blastp	Nete virus			UniRef100_A0A6G9L9F0	0.95783	0.95783	0.98563	269	34.538	NA	NA
SRR19859435	k141.1151	1726	Minimap2	Hattula partiti-like virus		Partitiviridae	OP019939.1	0.99652	0.99652	0.97285	1690	99.651	fungi+plants+protists	dsRNA
SRR19859435	k141.709	1689	blastp	Netjeret virus			UniRef100_A0A894KPP7	0.8627	0.8627	0.90254	308	39.443	NA	NA
SRR19859435	k141.4753	1679	blastp	Nete virus			UniRef100_A0A6G9L9F0	0.95783	0.95783	0.98563	268	34.28	NA	NA
SRR19859435	k141.2312	1449	Minimap2	Ilomantsi partiti-like virus 1		Partitiviridae	OP019951.1	0.98344	0.98344	1	1425	100	fungi+plants+protists	dsRNA
SRR19859435	k141.1942	1243	blastp	Dinovernavirus aedis	Dinovernavirus	Spinareoviridae	UniRef100_A0A679DYX8	0.98789	0.98789	0.34193	300	37.864	invertebrates	dsRNA
SRR19859435	k141.1174	1018	blastp	Fako virus	Dinovernavirus	Spinareoviridae	UniRef100_A0A0A0U7Z7	0.97329	0.97329	0.27454	212	36.826	invertebrates	dsRNA
SRR19859436	k141.47	1275	blastp	Atrato Partiti-like virus 3		Partitiviridae	UniRef100_A0A6B9KGF1	0.97832	0.97832	0.98619	355	51.902	fungi+plants+protists	dsRNA
SRR19859437	k141.170	8983	Minimap2	Enontekio iflavirus	Iflavirus	Iflaviridae	ON949932.1	0.99588	0.99588	0.97942	8336	98.636	invertebrates	ssRNA(+)
SRR19859437	k141.109	6999	Minimap2	Hattula chuvirus		Chuviridae	ON955152.1	0.99729	0.99729	0.99672	6980	100	invertebrates+marine (S)+vertebrates	ssRNA(-)
SRR19859437	k141.102	6841	Minimap2	Cordoba virus			ON955067.1	0.99971	0.99971	1	6839	100	NA	NA
SRR19859437	k141.76	3316	Minimap2	Utsjoki negevirus 2	Negevirus		ON955096.1	0.98673	0.98673	0.68395	3212	99.633	NA	NA
SRR19859437	k141.56	3259	Minimap2	Utsjoki negevirus 1	Negevirus		ON949947.1	1	1	0.33143	3105	99.079	NA	NA
SRR19859437	k141.128	3232	blastp	Flen picorna-like virus			UniRef100_A0A5Q0V0G2	0.9935	0.9935	0.38265	1495	67.472	NA	NA
SRR19859437	k141.46	3065	Minimap2	Utsjoki negevirus 2	Negevirus		ON955095.1	0.99413	0.99413	0.99025	3047	100	NA	NA
SRR19859437	k141.116	2939	Minimap2	Enontekio sobemovirus	Sobemovirus	Solemoviridae	ON955117.1	0.9789	0.9789	0.98934	2797	99.444	plants	ssRNA(+)
SRR19859437	k141.127	2301	Minimap2	Inari permutotetravirus		Permutotetraviridae	ON955104.1	0.9987	0.9987	0.48116	2223	99.347	invertebrates	ssRNA(+)
SRR19859437	k141.35	2131	Minimap2	Utsjoki negevirus 1	Negevirus		ON955083.1	0.98968	0.98968	1	2109	100	NA	NA
SRR19859437	k141.54	1946	Minimap2	Inari permutotetravirus		Permutotetraviridae	ON955106.1	0.99794	0.99794	0.41611	1882	99.382	invertebrates	ssRNA(+)
SRR19859437	k141.139	1731	Minimap2	Utsjoki negevirus 1	Negevirus		ON955087.1	0.98556	0.98556	0.27066	1631	99.121	NA	NA
SRR19859437	k141.138	1658	Minimap2	Utsjoki negevirus 3	Negevirus		ON955101.1	0.96984	0.96984	0.3818	1229	95.336	NA	NA
SRR19859437	k141.89	1532	Minimap2	Utsjoki negevirus 2	Negevirus		ON955093.1	0.99739	0.99739	0.98964	1508	99.738	NA	NA
SRR19859437	k141.125	1529	Minimap2	Ilomantsi partiti-like virus 1		Partitiviridae	OP019945.1	1	1	1	1524	99.935	fungi+plants+protists	dsRNA
SRR19859437	k141.42	1429	blastp	Ohlsrhavirus ohlsdorf	Ohlsrhavirus	Rhabdoviridae	UniRef100_A0A291I327	0.98947	0.98947	0.21759	743	74.735	invertebrates	ssRNA(-)
SRR19859437	k141.23	1409	Minimap2	Utsjoki negevirus 1	Negevirus		ON955084.1	0.98084	0.98084	1	1382	100	NA	NA
SRR19859437	k141.93	1400	Minimap2	Hundmyran chaq-like virus			ON860466.1	0.80357	0.80357	0.7622	540	89.6	NA	NA
SRR19859437	k141.159	1318	blastp	Ohlsrhavirus ohlsdorf	Ohlsrhavirus	Rhabdoviridae	UniRef100_A0A291I346	0.99254	0.99254	0.86928	523	60	invertebrates	ssRNA(-)
SRR19859437	k141.75	1311	Minimap2	Utsjoki negevirus 1	Negevirus		ON955082.1	1	1	1	1311	100	NA	NA
SRR19859437	k141.154	1176	blastp	Doliuvirus culisetae	Doliuvirus	Chuviridae	UniRef100_A0A1L4A1T9	0.95666	0.95666	0.46316	456	67.419	invertebrates	ssRNA(-)
SRR19859437	k141.97	1142	blastn	Flen picorna-like virus			gb|MN513377.1|	0.99912	0.99912	0.12529	850	80.471	NA	NA
SRR19859437	k141.182	1014	Minimap2	Utsjoki negevirus 3	Negevirus		ON955100.1	1	1	1	1004	99.803	NA	NA
SRR19859438	k141.96	6999	Minimap2	Hattula chuvirus		Chuviridae	ON955152.1	0.99286	0.99286	0.99243	6481	98.662	invertebrates+marine (S)+vertebrates	ssRNA(-)

### Sheet: SuppTable3 caption
Supp. Table3. Lazypipe3 Vi.chain1 viral findings from a dataset of 90 mosquito pools (Truong Nguyen et al., 2022). Sample, NCBI SRA accession, Condig.id, assigned contig id, Contig.length, contig length, Search, applied homology search, Species, assigned species, Genus, assigned genus, Family, assigned family, Accession, list of assigned database homologs, Qcov, list of query coverage values, Qcov.max, maximal query coverage, Scov.max, maximal subject coverage, Bits.max, maximal bitscore, Pident.max, maximal percent identity, Host.source, assigned host source, Genome.composition, assigned genome composition.
